# Unexpectedly low recombination rates and presence of hotspots in termite genomes

**DOI:** 10.1101/2024.03.22.586269

**Authors:** Turid Everitt, Tilman Rönneburg, Daniel Elsner, Anna Olsson, Yuanzhen Liu, Tuuli Larva, Judith Korb, Matthew T Webster

## Abstract

Meiotic recombination is a fundamental evolutionary process that facilitates adaptation and the removal of deleterious genetic variation. Social Hymenoptera exhibit some of the highest recombination rates among metazoans, whereas high recombination rates have not been found among non-social species from this insect order. It is unknown whether elevated recombination rates are a ubiquitous feature of all social insects. In many metazoan taxa, recombination is mainly restricted to hotspots a few kilobases in length. However, little is known about the prevalence of recombination hotspots in insect genomes. Here we infer recombination rate and its fine-scale variation across the genomes of two social species from the insect order Blattodea: the termites *Macrotermes bellicosus* and *Cryptotermes secundus*. We used linkage-disequilibrium-based methods to infer recombination rate. We infer that recombination rates are close to 1 cM/Mb in both species, similar to the average metazoan rate. We also observed a highly punctate distribution of recombination in both termite genomes, indicative of the presence of recombination hotspots. We infer the presence of full-length *PRDM9* genes in the genomes of both species, which suggests recombination hotspots in termites might be determined by *PRDM9*, as they are in mammals. We also find that recombination rates in genes are correlated with inferred levels of germline DNA methylation. The finding of low recombination rates in termites indicates that eusociality is not universally connected to elevated recombination rate. We speculate that the elevated recombination rates in social Hymenoptera are instead promoted by intense selection among haploid males.

## supplemental table for "Unexpectedly low recombination rates and presence of hotspots in termite genomes"

### Sheet: S1
Table S1: Sampling locations and sequencing depth
NGI_ID	User_ID	Species	Sampling_location	Coordinates	M_reads	Genome_size	Mean_depth
P21371_101	MB_H	Macrotermes bellicosus	Comoé National Park, Côte d’Ivoire	8.77 N 3.78 W	153.75	1341484495	34.3836	mean_MB:	31.4779
P21371_102	MB_I	Macrotermes bellicosus	Comoé National Park, Côte d’Ivoire	8.77 N 3.78 W	106.45	1341484495	23.8057
P21371_103	MB_J	Macrotermes bellicosus	Comoé National Park, Côte d’Ivoire	8.77 N 3.78 W	138.33	1341484495	30.9351
P21371_104	MB_K	Macrotermes bellicosus	Comoé National Park, Côte d’Ivoire	8.77 N 3.78 W	278.15	1341484495	62.2035
P21371_105	MB_L	Macrotermes bellicosus	Comoé National Park, Côte d’Ivoire	8.77 N 3.78 W	94.75	1341484495	21.1892
P21371_106	MB_M	Macrotermes bellicosus	Comoé National Park, Côte d’Ivoire	8.77 N 3.78 W	140	1341484495	31.3086
P21371_107	MB_N	Macrotermes bellicosus	Comoé National Park, Côte d’Ivoire	8.77 N 3.78 W	137.44	1341484495	30.7361
P21371_108	MB_O	Macrotermes bellicosus	Comoé National Park, Côte d’Ivoire	8.77 N 3.78 W	135.57	1341484495	30.3179
P21371_109	MB_P	Macrotermes bellicosus	Comoé National Park, Côte d’Ivoire	8.77 N 3.78 W	132.09	1341484495	29.5397
P21371_110	MB_R	Macrotermes bellicosus	Comoé National Park, Côte d’Ivoire	8.77 N 3.78 W	91.04	1341484495	20.3595
P21371_111	CS_1	Cryptotermes secundus	Palmerston-Channel Island, Australia	12.30 S 131.00 E	87.81	1018932804	25.8535	mean_CS:	34.1946
P21371_112	CS_2	Cryptotermes secundus	Palmerston-Channel Island, Australia	12.30 S 131.00 E	90.49	1018932804	26.6426
P21371_113	CS_3	Cryptotermes secundus	Palmerston-Channel Island, Australia	12.30 S 131.00 E	128.78	1018932804	37.9161
P21371_114	CS_4	Cryptotermes secundus	Palmerston-Channel Island, Australia	12.30 S 131.00 E	90.02	1018932804	26.5042
P21371_115	CS_5	Cryptotermes secundus	Palmerston-Channel Island, Australia	12.30 S 131.00 E	131.25	1018932804	38.6434
P21371_116	CS_6	Cryptotermes secundus	Palmerston-Channel Island, Australia	12.30 S 131.00 E	97.67	1018932804	28.7566
P21371_117	CS_7	Cryptotermes secundus	Palmerston-Channel Island, Australia	12.30 S 131.00 E	112.99	1018932804	33.2672
P21371_118	CS_8	Cryptotermes secundus	Palmerston-Channel Island, Australia	12.30 S 131.00 E	128.93	1018932804	37.9603
P21371_119	CS_9	Cryptotermes secundus	Palmerston-Channel Island, Australia	12.30 S 131.00 E	136.36	1018932804	40.1479
P21371_120	CS_10	Cryptotermes secundus	Palmerston-Channel Island, Australia	12.30 S 131.00 E	157.1	1018932804	46.2543

### Sheet: S2
Table S2: Significantly enriched motifs in M.bellicosus hotspots
Motif	p-value	HS coverage	fold diff.
ACGTCATACCCTGAAGA	8.7E-007	1.8%	8.9
CCGAAAGG	9.8E-005	23.7%	1.3
AGTTCGGG	1.8E-004	5.8%	1.6
GGCTGCCATYTTARAAATA	2.5E-004	1.25%	15.4
HS coverage = proportion of hotspots containing motif
fold diff. = fold enrichment of motif in hotspots

### Sheet: S3
Table S3: Significantly enriched motifs in C. secundus hotspots
Motif	p-value	HS coverage	fold diff.
ATTATCCTTCTTCAT	2.0e-003	0.55%	4.2
HS coverage = proportion of hotspots containing motif
fold diff. = fold enrichment of motif in hotspots

### Sheet: S4
Table S4: Exons predicted from mapping the Zoothermopsis nevadensis PRDM9 protein sequence to the M. bellicosus genome using Genewise
scaffold42_9663171_f40Z9663171:3910516-3945151	GeneWise	match	3910525	3936457	595.26	+	.	NA
scaffold42_9663171_f40Z9663171:3910516-3945151	GeneWise	cds	3910525	3910636	0	+	0	KRAB_3910522:3912328
scaffold42_9663171_f40Z9663171:3910516-3945151	GeneWise	intron	3910637	3912257	0	+	.	NA
scaffold42_9663171_f40Z9663171:3910516-3945151	GeneWise	cds	3912258	3912388	0	+	2	KRAB_3910522:3912328
scaffold42_9663171_f40Z9663171:3910516-3945151	GeneWise	intron	3912389	3914352	0	+	.	NA
scaffold42_9663171_f40Z9663171:3910516-3945151	GeneWise	cds	3914353	3914450	0	+	0	NA
scaffold42_9663171_f40Z9663171:3910516-3945151	GeneWise	intron	3914451	3916956	0	+	.	NA
scaffold42_9663171_f40Z9663171:3910516-3945151	GeneWise	cds	3916957	3917033	0	+	1	NA
scaffold42_9663171_f40Z9663171:3910516-3945151	GeneWise	intron	3917034	3917874	0	+	.	NA
scaffold42_9663171_f40Z9663171:3910516-3945151	GeneWise	cds	3917875	3917985	0	+	2	SSXRD_3917874:3917987
scaffold42_9663171_f40Z9663171:3910516-3945151	GeneWise	intron	3917986	3919527	0	+	.	NA
scaffold42_9663171_f40Z9663171:3910516-3945151	GeneWise	cds	3919528	3919604	0	+	2	PRSET_3919530:3926149
scaffold42_9663171_f40Z9663171:3910516-3945151	GeneWise	intron	3919605	3920723	0	+	.	NA
scaffold42_9663171_f40Z9663171:3910516-3945151	GeneWise	cds	3920724	3920915	0	+	0	PRSET_3919530:3926149
scaffold42_9663171_f40Z9663171:3910516-3945151	GeneWise	intron	3920916	3925930	0	+	.	NA
scaffold42_9663171_f40Z9663171:3910516-3945151	GeneWise	cds	3925931	3926192	0	+	0	PRSET_3919530:3926149
scaffold42_9663171_f40Z9663171:3910516-3945151	GeneWise	intron	3926193	3935027	0	+	.	NA
scaffold42_9663171_f40Z9663171:3910516-3945151	GeneWise	cds	3935028	3935301	0	+	2	NA
scaffold42_9663171_f40Z9663171:3910516-3945151	GeneWise	intron	3935302	3936084	0	+	.	NA
scaffold42_9663171_f40Z9663171:3910516-3945151	GeneWise	cds	3936085	3936457	0	+	1	ZF1_3936281:3936364;ZF2_3936197:3936280

### Sheet: S5
Table S5: Base probability matrices for predicted PRDM9 zinc finger binding motifs
M. bellicosus
base	1	2	3	4	5	6	7	8	9	10	11	12	13	14	15	16	17	18	19	20	21	22	23	24	25	26	27	28	29	30	31	32	33	34	35	36	37	38	39	40	41	42
a	0.108	0.8	0.138	0.084	0.054	0.914	0.825	0.13	0.076	0.662	0.222	0.546	0.084	0.054	0.914	0.662	0.222	0.546	0.825	0.13	0.076	0.662	0.222	0.546	0.035	0.032	0.771	0.035	0.032	0.771	0.124	0.046	0.033	0.124	0.046	0.033	0.203	0.891	0.814	0.171	0.399	0.103
c	0.066	0.02	0.352	0.006	0.011	0.037	0.033	0.674	0.362	0.18	0.496	0.044	0.006	0.011	0.037	0.18	0.496	0.044	0.033	0.674	0.362	0.18	0.496	0.044	0.015	0.918	0.055	0.015	0.918	0.055	0.155	0.867	0.64	0.155	0.867	0.64	0.102	0.047	0.105	0.059	0.128	0.31
g	0.288	0.026	0.105	0.902	0.918	0.038	0.085	0.136	0.47	0.069	0.102	0.349	0.902	0.918	0.038	0.069	0.102	0.349	0.085	0.136	0.47	0.069	0.102	0.349	0.045	0.018	0.01	0.045	0.018	0.01	0.671	0.033	0.076	0.671	0.033	0.076	0.15	0.045	0.007	0.166	0.164	0.411
t	0.539	0.154	0.406	0.008	0.017	0.011	0.057	0.06	0.093	0.089	0.18	0.061	0.008	0.017	0.011	0.089	0.18	0.061	0.057	0.06	0.093	0.089	0.18	0.061	0.905	0.032	0.164	0.905	0.032	0.164	0.05	0.054	0.252	0.05	0.054	0.252	0.545	0.017	0.075	0.605	0.309	0.176
Ent=	1.603	0.921	1.793	0.535	0.514	0.546	0.928	1.402	1.643	1.417	1.765	1.451	0.535	0.514	0.546	1.417	1.765	1.451	0.928	1.402	1.643	1.417	1.765	1.451	0.594	0.537	1.014	0.594	0.537	1.014	1.393	0.774	1.357	1.393	0.774	1.357	1.691	0.655	0.912	1.544	1.86	1.83
C. secundus
base	1	2	3	4	5	6	7	8	9	10	11	12	13	14	15	16	17	18	19	20	21
a	0.203	0.891	0.814	0.203	0.891	0.814	0.003	0.034	0.987	0.054	0.788	0.732	0.345	0.253	0.027	0.194	0.266	0.051	0.59	0.149	0.204
c	0.102	0.047	0.105	0.102	0.047	0.105	0	0.012	0.011	0.032	0.047	0.126	0.032	0.715	0.042	0.108	0.097	0.183	0.092	0.077	0.319
g	0.15	0.045	0.007	0.15	0.045	0.007	0.996	0.009	0.001	0.873	0.137	0.048	0.257	0.012	0.867	0.176	0.222	0.038	0.209	0.705	0.318
t	0.545	0.017	0.075	0.545	0.017	0.075	0.001	0.944	0.001	0.041	0.028	0.093	0.366	0.021	0.065	0.522	0.415	0.728	0.108	0.069	0.159
Ent=	1.691	0.655	0.912	1.691	0.655	0.912	0.044	0.386	0.106	0.747	1.017	1.236	1.722	1.038	0.766	1.737	1.843	1.179	1.586	1.315	1.941

### Sheet: S6
Table S6: comparison of mean ρ and CpG o/e across matched genomic features for C.secundus and M.bellicosus using paired t-tests
species	comparison	p-value*	significance**
C. secundus	rho flank-intron	0.0015	**
C. secundus	rho flank-exon	0.0009	***
C. secundus	rho exon-intron	<2.22e-16	***
C. secundus	CpGo/e flank-intron	<2.22e-16	***
C. secundus	CpGo/e flank-exon	<2.22e-16	***
C. secundus	CpGo/e exon-intron	<2.22e-16	***
M. bellicosus	rho flank-intron	1.0985	n.s.
M. bellicosus	rho flank-exon	0.2086	n.s.
M. bellicosus	rho exon-intron	2.5461	n.s.
M. bellicosus	CpGo/e flank-intron	<2.22e-16	***
M. bellicosus	CpGo/e flank-exon	<2.22e-16	***
M. bellicosus	CpGo/e exon-intron	1.253E-10	***
* Bonferroni corrected
** Significance: *>0.05, **>0.01, **>0.001, n.s. = Not significant

### Sheet: S7
Table S7A: Coefficients for the linear model describing mean ρ of a gene as a function of gene CpGo/e and flanking region ρ for M. bellicosus
	species	coefficient	std err	p-value
Intercept	M. bellicosus	-5.4050	0.570	<2.22e-16
Gene CpG o/e	M. bellicosus	19.3013	0.863	<2.22e-16
flanking region ρ	M. bellicosus	0.0705	0.004	<2.22e-16
Table S7B: Coefficients for the linear model describing mean ρ of a gene as a function of gene-expression categories for M. bellicosus
	species	coefficient	std err	p-value
Intercept	M. bellicosus	2.1397	0.328	<2.22e-16
queen_biased	M. bellicosus	-0.0003	1.289	1
king_biased	M. bellicosus	-1.0030	0.746	0.179
worker_biased	M. bellicosus	-0.7743	0.999	0.438
male_biased	M. bellicosus	1.1773	1.008	0.243
female_biased	M. bellicosus	-0.8866	0.722	0.219
reproduction_biased	M. bellicosus	-0.4624	1.311	0.724
differential_expression	M. bellicosus	1.0992	1.062	0.301

### Sheet: S8
Table S8A: Coefficients for the linear model describing mean ρ of a gene as a function of gene-expression categories for C. secundus
	species	coef	std err	p-value
Intercept	C. secundus	8.1719	1.085	<2.22e-16
Gene CpG o/e	C. secundus	4.9333	1.77	0.005
flanking region ρ	C. secundus	0.1799	0.016	<2.22e-16
Table S8B: Coefficients for the linear model describing mean ρ of a gene as a function of gene CpGo/e and flanking region ρ for C. secundus
	species	coef	std err	p-value
Intercept	C. secundus	13.5535	0.425	<2.22e-16
worker biased	C. secundus	-0.3028	1.579	0.848
queen biased	C. secundus	0.5526	1.927	0.774

### Sheet: S9
Table S9: Gene differential expression categories in M.bellicosus.
# Derived from Elsner et al. (2018) doi:10.1073/pnas.1804046115
# Note that the RNAseq data from M. bellicosus was initially mapped against M. natalensis reference. For our analysis, we only used single-gene orthologues (single_gene_orthologue_in_both_species == TRUE)
GeneID_Mnat	Mbel_orthologues	DE	single_gene_orthologue_in_both_species	single_gene_orthologue_in_Mbel	single_gene_orthologue_in_Mnat	queen_biased	king_biased	worker_biased	male_biased	female_biased	reproduction_biased
Mnat_00003	g13283.t2	TRUE	TRUE	TRUE	TRUE	TRUE	FALSE	FALSE	FALSE	TRUE	TRUE
Mnat_00004	g13284.t1	TRUE	TRUE	TRUE	TRUE	TRUE	TRUE	FALSE	TRUE	TRUE	TRUE
Mnat_00007	g13288.t1	TRUE	TRUE	TRUE	TRUE	TRUE	TRUE	FALSE	FALSE	TRUE	TRUE
Mnat_00010	g13289.t1	TRUE	TRUE	TRUE	TRUE	TRUE	FALSE	FALSE	FALSE	FALSE	TRUE
Mnat_00016	g13293.t1	TRUE	TRUE	TRUE	TRUE	FALSE	FALSE	TRUE	FALSE	FALSE	FALSE
Mnat_00017	g13295.t2;g13295.t1	TRUE	FALSE	FALSE	TRUE	TRUE	FALSE	FALSE	FALSE	FALSE	TRUE
Mnat_00018	g13296.t1	TRUE	TRUE	TRUE	TRUE	TRUE	TRUE	FALSE	FALSE	FALSE	TRUE
Mnat_00019	g13297.t5;g13297.t4	TRUE	FALSE	FALSE	TRUE	FALSE	FALSE	FALSE	FALSE	FALSE	FALSE
Mnat_00020	g13297.t2;g13297.t1;g13297.t3	TRUE	FALSE	FALSE	TRUE	FALSE	TRUE	FALSE	FALSE	FALSE	TRUE
Mnat_00021	g13298.t1	TRUE	TRUE	TRUE	TRUE	TRUE	TRUE	FALSE	FALSE	TRUE	TRUE
Mnat_00022	g11562.t1;g11567.t1;g13299.t4	TRUE	FALSE	FALSE	TRUE	TRUE	FALSE	FALSE	FALSE	FALSE	TRUE
Mnat_00024	g13299.t2	TRUE	TRUE	TRUE	TRUE	TRUE	FALSE	FALSE	FALSE	TRUE	TRUE
Mnat_00025	g13303.t1	TRUE	TRUE	TRUE	TRUE	FALSE	FALSE	TRUE	FALSE	FALSE	FALSE
Mnat_00028	g13306.t1	TRUE	TRUE	TRUE	TRUE	FALSE	TRUE	TRUE	TRUE	FALSE	FALSE
Mnat_00029	g13307.t1;g13307.t2;g13307.t3	TRUE	FALSE	FALSE	TRUE	TRUE	FALSE	FALSE	FALSE	TRUE	TRUE
Mnat_00030	g13310.t1	TRUE	TRUE	TRUE	TRUE	FALSE	TRUE	TRUE	TRUE	FALSE	FALSE
Mnat_00031	g13312.t3;g13312.t2;g13312.t1	TRUE	FALSE	FALSE	TRUE	FALSE	TRUE	TRUE	TRUE	FALSE	FALSE
Mnat_00033	g6582.t1	TRUE	FALSE	FALSE	FALSE	FALSE	FALSE	TRUE	FALSE	FALSE	FALSE
Mnat_00034	g13314.t1	TRUE	FALSE	FALSE	FALSE	TRUE	FALSE	FALSE	FALSE	FALSE	TRUE
Mnat_00035	g13315.t1	TRUE	TRUE	TRUE	TRUE	FALSE	FALSE	TRUE	FALSE	FALSE	FALSE
Mnat_00036	g13316.t1	TRUE	TRUE	TRUE	TRUE	FALSE	FALSE	TRUE	FALSE	FALSE	FALSE
Mnat_00038	g13317.t1	TRUE	TRUE	TRUE	TRUE	TRUE	FALSE	FALSE	FALSE	FALSE	TRUE
Mnat_00041	g13319.t1	TRUE	TRUE	TRUE	TRUE	TRUE	FALSE	FALSE	FALSE	TRUE	TRUE
Mnat_00043	g7156.t1	TRUE	FALSE	FALSE	FALSE	FALSE	FALSE	TRUE	FALSE	FALSE	FALSE
Mnat_00045	g13320.t1	TRUE	TRUE	TRUE	TRUE	TRUE	FALSE	FALSE	FALSE	TRUE	TRUE
Mnat_00047	g13321.t2;g13321.t1	TRUE	FALSE	FALSE	TRUE	TRUE	TRUE	FALSE	FALSE	TRUE	TRUE
Mnat_00048	g13322.t1	TRUE	TRUE	TRUE	TRUE	TRUE	TRUE	FALSE	FALSE	TRUE	TRUE
Mnat_00050	g13323.t2;g13323.t1	TRUE	FALSE	FALSE	TRUE	TRUE	TRUE	FALSE	FALSE	TRUE	TRUE
Mnat_00052	g13327.t1	TRUE	TRUE	TRUE	TRUE	FALSE	FALSE	TRUE	FALSE	FALSE	FALSE
Mnat_00054	g13329.t2	TRUE	TRUE	TRUE	TRUE	TRUE	TRUE	FALSE	FALSE	TRUE	TRUE
Mnat_00055	g13333.t1	TRUE	TRUE	TRUE	TRUE	TRUE	FALSE	FALSE	FALSE	TRUE	TRUE
Mnat_00056	g13335.t1	TRUE	TRUE	TRUE	TRUE	TRUE	FALSE	TRUE	FALSE	TRUE	FALSE
Mnat_00058	g2398.t1	TRUE	TRUE	TRUE	TRUE	FALSE	FALSE	TRUE	FALSE	FALSE	FALSE
Mnat_00059	g22452.t1;g4119.t1	TRUE	FALSE	FALSE	FALSE	FALSE	TRUE	TRUE	TRUE	FALSE	FALSE
Mnat_00060	g18532.t1	TRUE	FALSE	FALSE	FALSE	FALSE	TRUE	TRUE	TRUE	FALSE	FALSE
Mnat_00064	g17519.t1	TRUE	FALSE	FALSE	FALSE	FALSE	TRUE	TRUE	TRUE	FALSE	FALSE
Mnat_00065	g2401.t1	TRUE	TRUE	TRUE	TRUE	FALSE	TRUE	TRUE	TRUE	FALSE	TRUE
Mnat_00069	g2402.t1	TRUE	TRUE	TRUE	TRUE	FALSE	FALSE	TRUE	FALSE	FALSE	FALSE
Mnat_00076	g2407.t1	TRUE	TRUE	TRUE	TRUE	FALSE	FALSE	TRUE	FALSE	FALSE	FALSE
Mnat_00078	g2409.t1	TRUE	TRUE	TRUE	TRUE	FALSE	FALSE	TRUE	FALSE	FALSE	FALSE
Mnat_00083	g2420.t1	TRUE	FALSE	TRUE	FALSE	TRUE	FALSE	FALSE	FALSE	TRUE	TRUE
Mnat_00084	g2421.t1	TRUE	TRUE	TRUE	TRUE	FALSE	FALSE	TRUE	FALSE	FALSE	FALSE
Mnat_00088	g2833.t1;g2425.t1;g2425.t2	TRUE	FALSE	FALSE	TRUE	TRUE	FALSE	FALSE	FALSE	TRUE	TRUE
Mnat_00089	g2430.t1	TRUE	TRUE	TRUE	TRUE	FALSE	FALSE	TRUE	FALSE	FALSE	FALSE
Mnat_00090	g9720.t1	TRUE	FALSE	TRUE	FALSE	FALSE	TRUE	TRUE	TRUE	FALSE	TRUE
Mnat_00094	g2434.t1	TRUE	TRUE	TRUE	TRUE	FALSE	TRUE	TRUE	TRUE	FALSE	FALSE
Mnat_00095	g8117.t1	TRUE	FALSE	FALSE	FALSE	FALSE	FALSE	TRUE	FALSE	FALSE	FALSE
Mnat_00104	g2440.t1	TRUE	TRUE	TRUE	TRUE	TRUE	FALSE	TRUE	FALSE	FALSE	TRUE
Mnat_00107	g22861.t1	TRUE	FALSE	FALSE	FALSE	FALSE	FALSE	TRUE	FALSE	FALSE	FALSE
Mnat_00112	g2446.t1	TRUE	TRUE	TRUE	TRUE	TRUE	FALSE	FALSE	FALSE	TRUE	TRUE
Mnat_00115	g2449.t1	TRUE	TRUE	TRUE	TRUE	FALSE	TRUE	TRUE	TRUE	FALSE	FALSE
Mnat_00117	g2451.t1	TRUE	FALSE	TRUE	FALSE	FALSE	TRUE	TRUE	TRUE	FALSE	FALSE
Mnat_00119	g7477.t1	TRUE	FALSE	FALSE	FALSE	FALSE	TRUE	TRUE	TRUE	FALSE	FALSE
Mnat_00128	g23160.t1;g23160.t2	TRUE	FALSE	FALSE	TRUE	TRUE	TRUE	FALSE	FALSE	TRUE	TRUE
Mnat_00133	g22452.t1;g4119.t1	TRUE	FALSE	FALSE	FALSE	FALSE	FALSE	TRUE	FALSE	FALSE	FALSE
Mnat_00142	g4534.t1;g16435.t1;g4531.t1;g4531.t2	TRUE	FALSE	FALSE	TRUE	FALSE	TRUE	TRUE	TRUE	FALSE	FALSE
Mnat_00151	g4535.t1	TRUE	TRUE	TRUE	TRUE	FALSE	FALSE	TRUE	FALSE	FALSE	FALSE
Mnat_00153	g18958.t1	TRUE	FALSE	FALSE	FALSE	FALSE	TRUE	TRUE	TRUE	FALSE	FALSE
Mnat_00154	g2210.t1	TRUE	FALSE	FALSE	FALSE	FALSE	FALSE	TRUE	FALSE	FALSE	FALSE
Mnat_00163	g8267.t1	TRUE	TRUE	TRUE	TRUE	TRUE	TRUE	FALSE	FALSE	TRUE	TRUE
Mnat_00164	g8266.t1	TRUE	TRUE	TRUE	TRUE	FALSE	FALSE	TRUE	FALSE	FALSE	FALSE
Mnat_00165	g8265.t1	TRUE	TRUE	TRUE	TRUE	FALSE	FALSE	FALSE	FALSE	FALSE	FALSE
Mnat_00170	g8258.t1	TRUE	FALSE	FALSE	FALSE	FALSE	FALSE	TRUE	FALSE	FALSE	FALSE
Mnat_00172	g22452.t1;g4119.t1	TRUE	FALSE	FALSE	FALSE	FALSE	TRUE	TRUE	TRUE	FALSE	FALSE
Mnat_00174	g8584.t1	TRUE	TRUE	TRUE	TRUE	FALSE	FALSE	TRUE	FALSE	FALSE	FALSE
Mnat_00177	g8582.t1	TRUE	TRUE	TRUE	TRUE	TRUE	FALSE	FALSE	FALSE	FALSE	TRUE
Mnat_00178	g8581.t1	TRUE	TRUE	TRUE	TRUE	TRUE	TRUE	FALSE	FALSE	FALSE	TRUE
Mnat_00185	g8575.t1	TRUE	TRUE	TRUE	TRUE	TRUE	FALSE	FALSE	FALSE	FALSE	TRUE
Mnat_00187	g8573.t1	TRUE	TRUE	TRUE	TRUE	TRUE	FALSE	FALSE	FALSE	FALSE	TRUE
Mnat_00189	g8569.t1;g8569.t2	TRUE	FALSE	FALSE	TRUE	TRUE	FALSE	FALSE	FALSE	FALSE	TRUE
Mnat_00191	g8557.t1	TRUE	TRUE	TRUE	TRUE	FALSE	TRUE	TRUE	TRUE	FALSE	FALSE
Mnat_00193	g8549.t1	TRUE	TRUE	TRUE	TRUE	FALSE	TRUE	TRUE	TRUE	FALSE	FALSE
Mnat_00195	g8547.t1	TRUE	TRUE	TRUE	TRUE	TRUE	TRUE	FALSE	FALSE	TRUE	TRUE
Mnat_00204	g13149.t1	TRUE	TRUE	TRUE	TRUE	FALSE	TRUE	TRUE	TRUE	FALSE	FALSE
Mnat_00206	g13150.t1	TRUE	TRUE	TRUE	TRUE	FALSE	TRUE	TRUE	TRUE	FALSE	FALSE
Mnat_00207	g2210.t1	TRUE	FALSE	FALSE	FALSE	FALSE	FALSE	TRUE	FALSE	FALSE	FALSE
Mnat_00209	g22452.t1;g4119.t1	TRUE	FALSE	FALSE	FALSE	FALSE	FALSE	TRUE	FALSE	FALSE	FALSE
Mnat_00214	g2210.t1	TRUE	FALSE	FALSE	FALSE	FALSE	TRUE	TRUE	TRUE	FALSE	FALSE
Mnat_00217	g13154.t3;g13154.t2;g13154.t1	TRUE	FALSE	FALSE	TRUE	FALSE	FALSE	TRUE	FALSE	FALSE	FALSE
Mnat_00236	g13164.t1	TRUE	TRUE	TRUE	TRUE	FALSE	FALSE	TRUE	FALSE	FALSE	FALSE
Mnat_00237	g22452.t1;g4119.t1	TRUE	FALSE	FALSE	FALSE	FALSE	FALSE	TRUE	FALSE	FALSE	FALSE
Mnat_00241	g13169.t1	TRUE	TRUE	TRUE	TRUE	FALSE	FALSE	TRUE	FALSE	FALSE	FALSE
Mnat_00242	g13170.t1	TRUE	FALSE	FALSE	FALSE	TRUE	FALSE	FALSE	FALSE	TRUE	TRUE
Mnat_00245	g13172.t1	TRUE	TRUE	TRUE	TRUE	TRUE	FALSE	FALSE	FALSE	TRUE	TRUE
Mnat_00246	g13173.t1	TRUE	TRUE	TRUE	TRUE	TRUE	FALSE	FALSE	FALSE	TRUE	TRUE
Mnat_00258	g13180.t1;g15938.t1;g13179.t1	TRUE	FALSE	FALSE	TRUE	TRUE	TRUE	FALSE	FALSE	TRUE	TRUE
Mnat_00259	g13182.t2;g13182.t1	TRUE	FALSE	FALSE	TRUE	FALSE	FALSE	TRUE	FALSE	FALSE	FALSE
Mnat_00265	g13186.t1;g13184.t2;g13184.t1	TRUE	FALSE	FALSE	TRUE	TRUE	FALSE	FALSE	FALSE	TRUE	TRUE
Mnat_00267	g13185.t1;g13185.t2	TRUE	FALSE	FALSE	TRUE	TRUE	TRUE	FALSE	FALSE	TRUE	TRUE
Mnat_00269	g13187.t2	TRUE	TRUE	TRUE	TRUE	TRUE	FALSE	FALSE	FALSE	TRUE	TRUE
Mnat_00270	g13188.t1	TRUE	TRUE	TRUE	TRUE	TRUE	FALSE	FALSE	FALSE	TRUE	TRUE
Mnat_00271	g13189.t1	TRUE	FALSE	TRUE	FALSE	TRUE	FALSE	FALSE	FALSE	TRUE	TRUE
Mnat_00273	g13190.t1	TRUE	TRUE	TRUE	TRUE	TRUE	FALSE	FALSE	FALSE	TRUE	TRUE
Mnat_00276	g13196.t1	TRUE	TRUE	TRUE	TRUE	TRUE	TRUE	FALSE	FALSE	TRUE	TRUE
Mnat_00278	g13199.t1	TRUE	TRUE	TRUE	TRUE	TRUE	TRUE	FALSE	FALSE	TRUE	TRUE
Mnat_00281	g2171.t1;g13201.t1	TRUE	FALSE	FALSE	TRUE	TRUE	TRUE	FALSE	FALSE	TRUE	TRUE
Mnat_00285	g13204.t1	TRUE	TRUE	TRUE	TRUE	TRUE	FALSE	FALSE	FALSE	TRUE	TRUE
Mnat_00292	g13207.t1	TRUE	TRUE	TRUE	TRUE	FALSE	FALSE	TRUE	FALSE	FALSE	FALSE
Mnat_00293	g13208.t1	TRUE	TRUE	TRUE	TRUE	FALSE	FALSE	TRUE	FALSE	FALSE	FALSE
Mnat_00295	g13209.t2;g13209.t1	TRUE	FALSE	FALSE	TRUE	FALSE	FALSE	TRUE	FALSE	FALSE	FALSE
Mnat_00296	g13211.t1	TRUE	TRUE	TRUE	TRUE	FALSE	TRUE	FALSE	TRUE	FALSE	TRUE
Mnat_00298	g10674.t1	TRUE	FALSE	FALSE	FALSE	FALSE	FALSE	TRUE	FALSE	FALSE	FALSE
Mnat_00302	g13213.t1	TRUE	TRUE	TRUE	TRUE	FALSE	TRUE	TRUE	TRUE	FALSE	FALSE
Mnat_00303	g14824.t1	TRUE	FALSE	FALSE	FALSE	FALSE	FALSE	TRUE	FALSE	FALSE	FALSE
Mnat_00308	g13130.t1	TRUE	FALSE	TRUE	FALSE	TRUE	TRUE	FALSE	TRUE	FALSE	TRUE
Mnat_00309	g13215.t1	TRUE	TRUE	TRUE	TRUE	TRUE	TRUE	FALSE	FALSE	TRUE	TRUE
Mnat_00311	g13216.t1	TRUE	FALSE	FALSE	FALSE	FALSE	TRUE	FALSE	TRUE	FALSE	FALSE
Mnat_00312	g13217.t1	TRUE	TRUE	TRUE	TRUE	TRUE	FALSE	FALSE	FALSE	TRUE	TRUE
Mnat_00313	g13218.t1	TRUE	TRUE	TRUE	TRUE	TRUE	FALSE	FALSE	FALSE	FALSE	TRUE
Mnat_00316	g6784.t1	TRUE	TRUE	TRUE	TRUE	TRUE	FALSE	FALSE	FALSE	FALSE	TRUE
Mnat_00322	g6776.t1	TRUE	TRUE	TRUE	TRUE	FALSE	FALSE	TRUE	FALSE	FALSE	FALSE
Mnat_00323	g6775.t1	TRUE	TRUE	TRUE	TRUE	TRUE	FALSE	FALSE	FALSE	FALSE	TRUE
Mnat_00325	g6773.t1	TRUE	TRUE	TRUE	TRUE	FALSE	FALSE	TRUE	FALSE	FALSE	FALSE
Mnat_00327	g6772.t1	TRUE	TRUE	TRUE	TRUE	FALSE	FALSE	TRUE	FALSE	FALSE	FALSE
Mnat_00328	g16577.t1	TRUE	FALSE	FALSE	FALSE	FALSE	FALSE	TRUE	FALSE	FALSE	FALSE
Mnat_00333	g12126.t1	TRUE	FALSE	FALSE	FALSE	FALSE	FALSE	TRUE	FALSE	FALSE	FALSE
Mnat_00335	g6769.t1;g6769.t2	TRUE	FALSE	FALSE	TRUE	FALSE	FALSE	TRUE	FALSE	FALSE	FALSE
Mnat_00336	g6768.t1	TRUE	TRUE	TRUE	TRUE	TRUE	FALSE	FALSE	FALSE	TRUE	FALSE
Mnat_00339	g6766.t1	TRUE	TRUE	TRUE	TRUE	TRUE	FALSE	FALSE	FALSE	FALSE	TRUE
Mnat_00342	g6763.t1	TRUE	TRUE	TRUE	TRUE	TRUE	FALSE	FALSE	FALSE	TRUE	TRUE
Mnat_00344	g6762.t1	TRUE	TRUE	TRUE	TRUE	TRUE	FALSE	TRUE	FALSE	FALSE	TRUE
Mnat_00347	g20491.t1	TRUE	FALSE	FALSE	FALSE	FALSE	FALSE	TRUE	FALSE	FALSE	FALSE
Mnat_00349	g6759.t1	TRUE	FALSE	FALSE	FALSE	FALSE	TRUE	FALSE	TRUE	FALSE	TRUE
Mnat_00354	g6756.t1	TRUE	TRUE	TRUE	TRUE	TRUE	FALSE	FALSE	FALSE	TRUE	TRUE
Mnat_00355	g6754.t1	TRUE	TRUE	TRUE	TRUE	TRUE	TRUE	FALSE	FALSE	TRUE	TRUE
Mnat_00357	g6753.t1	TRUE	TRUE	TRUE	TRUE	FALSE	FALSE	TRUE	FALSE	FALSE	FALSE
Mnat_00365	g6748.t1;g6748.t2	TRUE	FALSE	FALSE	TRUE	TRUE	FALSE	FALSE	FALSE	TRUE	TRUE
Mnat_00372	g14124.t2;g14124.t1	TRUE	FALSE	FALSE	TRUE	TRUE	TRUE	FALSE	FALSE	TRUE	TRUE
Mnat_00374	g14126.t1	TRUE	TRUE	TRUE	TRUE	FALSE	TRUE	TRUE	TRUE	FALSE	FALSE
Mnat_00377	g4939.t1	TRUE	TRUE	TRUE	TRUE	FALSE	TRUE	TRUE	TRUE	FALSE	FALSE
Mnat_00382	g4941.t9;g4941.t3;g4941.t2;g4941.t1;g4941.t11;g4941.t8;g4941.t7;g4941.t4;g4941.t10;g4941.t5;g4941.t6	TRUE	FALSE	FALSE	TRUE	FALSE	TRUE	TRUE	TRUE	FALSE	FALSE
Mnat_00390	g16000.t1	TRUE	TRUE	TRUE	TRUE	FALSE	TRUE	TRUE	TRUE	FALSE	FALSE
Mnat_00395	g15987.t1	TRUE	TRUE	TRUE	TRUE	TRUE	FALSE	FALSE	FALSE	TRUE	TRUE
Mnat_00396	g15986.t1	TRUE	TRUE	TRUE	TRUE	TRUE	TRUE	FALSE	FALSE	FALSE	TRUE
Mnat_00397	g15985.t1	TRUE	TRUE	TRUE	TRUE	TRUE	TRUE	FALSE	FALSE	TRUE	TRUE
Mnat_00405	g15976.t1	TRUE	TRUE	TRUE	TRUE	FALSE	FALSE	TRUE	FALSE	FALSE	FALSE
Mnat_00406	g15972.t1	TRUE	TRUE	TRUE	TRUE	TRUE	FALSE	FALSE	FALSE	FALSE	TRUE
Mnat_00408	g2210.t1	TRUE	FALSE	FALSE	FALSE	FALSE	FALSE	TRUE	FALSE	FALSE	FALSE
Mnat_00412	g16584.t1	TRUE	TRUE	TRUE	TRUE	TRUE	TRUE	FALSE	FALSE	FALSE	TRUE
Mnat_00414	g16583.t2;g16583.t1	TRUE	FALSE	FALSE	TRUE	TRUE	TRUE	FALSE	FALSE	TRUE	TRUE
Mnat_00416	g16517.t1	TRUE	FALSE	FALSE	FALSE	FALSE	TRUE	TRUE	TRUE	FALSE	FALSE
Mnat_00419	g16579.t1	TRUE	TRUE	TRUE	TRUE	FALSE	TRUE	TRUE	TRUE	FALSE	FALSE
Mnat_00420	g16578.t1;g16578.t2;g16578.t3	TRUE	FALSE	FALSE	TRUE	TRUE	FALSE	TRUE	FALSE	TRUE	FALSE
Mnat_00421	g16577.t1	TRUE	FALSE	TRUE	FALSE	FALSE	TRUE	TRUE	TRUE	FALSE	FALSE
Mnat_00424	g16573.t1	TRUE	TRUE	TRUE	TRUE	FALSE	TRUE	FALSE	FALSE	FALSE	TRUE
Mnat_00426	g16572.t1;g16571.t1	TRUE	FALSE	FALSE	TRUE	FALSE	TRUE	FALSE	TRUE	FALSE	TRUE
Mnat_00427	g16570.t1	TRUE	FALSE	TRUE	FALSE	TRUE	TRUE	FALSE	FALSE	FALSE	TRUE
Mnat_00428	g16568.t2;g16568.t4;g16568.t3;g16568.t1	TRUE	FALSE	FALSE	TRUE	FALSE	TRUE	TRUE	TRUE	FALSE	FALSE
Mnat_00430	g16568.t5	TRUE	TRUE	TRUE	TRUE	FALSE	FALSE	TRUE	FALSE	FALSE	FALSE
Mnat_00431	g16567.t1	TRUE	TRUE	TRUE	TRUE	TRUE	FALSE	FALSE	FALSE	TRUE	TRUE
Mnat_00433	g16566.t2;g16566.t1	TRUE	FALSE	FALSE	TRUE	FALSE	FALSE	TRUE	FALSE	FALSE	FALSE
Mnat_00435	g16564.t1	TRUE	TRUE	TRUE	TRUE	TRUE	FALSE	FALSE	FALSE	TRUE	TRUE
Mnat_00438	g16562.t4;g16562.t3;g16562.t2;g16562.t1	TRUE	FALSE	FALSE	TRUE	FALSE	FALSE	TRUE	FALSE	FALSE	FALSE
Mnat_00441	g16561.t1	TRUE	TRUE	TRUE	TRUE	FALSE	TRUE	TRUE	TRUE	FALSE	FALSE
Mnat_00442	g16855.t1	TRUE	FALSE	TRUE	FALSE	FALSE	TRUE	TRUE	TRUE	FALSE	FALSE
Mnat_00443	g16560.t1	TRUE	TRUE	TRUE	TRUE	TRUE	FALSE	FALSE	FALSE	TRUE	FALSE
Mnat_00444	g16559.t2;g16559.t1	TRUE	FALSE	FALSE	TRUE	TRUE	FALSE	FALSE	FALSE	FALSE	TRUE
Mnat_00447	g16558.t1;g16558.t2	TRUE	FALSE	FALSE	TRUE	FALSE	FALSE	TRUE	FALSE	FALSE	FALSE
Mnat_00449	g16555.t1	TRUE	TRUE	TRUE	TRUE	FALSE	FALSE	TRUE	FALSE	FALSE	FALSE
Mnat_00450	g16554.t1	TRUE	TRUE	TRUE	TRUE	FALSE	FALSE	TRUE	FALSE	FALSE	FALSE
Mnat_00451	g20491.t1	TRUE	FALSE	FALSE	FALSE	FALSE	FALSE	TRUE	FALSE	FALSE	FALSE
Mnat_00452	g8536.t1	TRUE	FALSE	FALSE	FALSE	FALSE	FALSE	TRUE	FALSE	FALSE	FALSE
Mnat_00455	g16551.t1	TRUE	TRUE	TRUE	TRUE	TRUE	FALSE	FALSE	FALSE	FALSE	TRUE
Mnat_00456	g16550.t4;g16550.t1;g16550.t3;g16550.t2	TRUE	FALSE	FALSE	TRUE	FALSE	FALSE	TRUE	FALSE	FALSE	FALSE
Mnat_00457	g16549.t1	TRUE	TRUE	TRUE	TRUE	TRUE	FALSE	FALSE	FALSE	TRUE	TRUE
Mnat_00464	g16544.t1	TRUE	TRUE	TRUE	TRUE	TRUE	FALSE	FALSE	FALSE	TRUE	TRUE
Mnat_00465	g16543.t1	TRUE	TRUE	TRUE	TRUE	TRUE	FALSE	FALSE	FALSE	TRUE	TRUE
Mnat_00466	g16542.t1;g16542.t2	TRUE	FALSE	FALSE	TRUE	TRUE	FALSE	FALSE	FALSE	TRUE	TRUE
Mnat_00467	g16541.t1	TRUE	TRUE	TRUE	TRUE	TRUE	FALSE	FALSE	FALSE	TRUE	TRUE
Mnat_00468	g16540.t1	TRUE	TRUE	TRUE	TRUE	TRUE	FALSE	FALSE	FALSE	FALSE	TRUE
Mnat_00469	g16539.t1	TRUE	TRUE	TRUE	TRUE	TRUE	FALSE	FALSE	FALSE	TRUE	TRUE
Mnat_00473	g16537.t1	TRUE	TRUE	TRUE	TRUE	TRUE	FALSE	FALSE	FALSE	TRUE	TRUE
Mnat_00474	g16536.t2;g16536.t1	TRUE	FALSE	FALSE	TRUE	FALSE	TRUE	TRUE	TRUE	FALSE	FALSE
Mnat_00476	g16534.t1	TRUE	FALSE	FALSE	FALSE	TRUE	TRUE	FALSE	FALSE	FALSE	TRUE
Mnat_00479	g16530.t1	TRUE	TRUE	TRUE	TRUE	FALSE	TRUE	TRUE	TRUE	FALSE	FALSE
Mnat_00482	g16525.t1;g16525.t2	TRUE	FALSE	FALSE	TRUE	FALSE	FALSE	TRUE	FALSE	FALSE	FALSE
Mnat_00485	g16522.t2;g16522.t1	TRUE	FALSE	FALSE	TRUE	TRUE	FALSE	FALSE	FALSE	FALSE	TRUE
Mnat_00487	g16520.t1	TRUE	TRUE	TRUE	TRUE	TRUE	FALSE	FALSE	FALSE	FALSE	TRUE
Mnat_00489	g16517.t1	TRUE	FALSE	FALSE	FALSE	TRUE	TRUE	FALSE	FALSE	TRUE	TRUE
Mnat_00490	g16516.t1	TRUE	TRUE	TRUE	TRUE	FALSE	FALSE	TRUE	FALSE	FALSE	FALSE
Mnat_00492	g16515.t2;g16515.t1	TRUE	FALSE	FALSE	TRUE	FALSE	TRUE	TRUE	TRUE	FALSE	FALSE
Mnat_00493	g16514.t1	TRUE	TRUE	TRUE	TRUE	FALSE	FALSE	FALSE	FALSE	FALSE	FALSE
Mnat_00495	g16513.t1	TRUE	TRUE	TRUE	TRUE	FALSE	FALSE	TRUE	FALSE	FALSE	FALSE
Mnat_00496	g16512.t1	TRUE	TRUE	TRUE	TRUE	TRUE	FALSE	FALSE	FALSE	FALSE	TRUE
Mnat_00498	g16510.t1	TRUE	TRUE	TRUE	TRUE	TRUE	TRUE	FALSE	FALSE	TRUE	TRUE
Mnat_00501	g16507.t2;g16507.t1;g16507.t3	TRUE	FALSE	FALSE	TRUE	FALSE	TRUE	TRUE	TRUE	FALSE	FALSE
Mnat_00503	g4632.t1	TRUE	TRUE	TRUE	TRUE	TRUE	FALSE	FALSE	FALSE	TRUE	TRUE
Mnat_00506	g16517.t1	TRUE	FALSE	FALSE	FALSE	FALSE	TRUE	TRUE	TRUE	FALSE	FALSE
Mnat_00511	g4643.t1	TRUE	TRUE	TRUE	TRUE	TRUE	FALSE	FALSE	FALSE	TRUE	TRUE
Mnat_00513	g4645.t2	TRUE	TRUE	TRUE	TRUE	FALSE	FALSE	TRUE	FALSE	FALSE	FALSE
Mnat_00514	g521.t1	TRUE	TRUE	TRUE	TRUE	FALSE	FALSE	TRUE	FALSE	FALSE	FALSE
Mnat_00515	g520.t2	TRUE	TRUE	TRUE	TRUE	FALSE	TRUE	TRUE	TRUE	FALSE	FALSE
Mnat_00519	g517.t1	TRUE	TRUE	TRUE	TRUE	FALSE	FALSE	TRUE	FALSE	FALSE	FALSE
Mnat_00520	g516.t1;g516.t2	TRUE	FALSE	FALSE	TRUE	TRUE	FALSE	FALSE	FALSE	FALSE	TRUE
Mnat_00521	g13145.t1	TRUE	TRUE	TRUE	TRUE	FALSE	FALSE	TRUE	FALSE	FALSE	FALSE
Mnat_00525	g13143.t1	TRUE	TRUE	TRUE	TRUE	FALSE	FALSE	TRUE	FALSE	FALSE	FALSE
Mnat_00530	g13140.t4	TRUE	TRUE	TRUE	TRUE	FALSE	FALSE	TRUE	FALSE	FALSE	FALSE
Mnat_00533	g10933.t1;g10933.t2;g10933.t4	TRUE	FALSE	FALSE	TRUE	FALSE	FALSE	TRUE	FALSE	FALSE	FALSE
Mnat_00534	g10931.t2;g10931.t1	TRUE	FALSE	FALSE	TRUE	TRUE	FALSE	FALSE	FALSE	FALSE	TRUE
Mnat_00542	g10922.t1	TRUE	TRUE	TRUE	TRUE	FALSE	FALSE	TRUE	FALSE	FALSE	FALSE
Mnat_00544	g10919.t1	TRUE	TRUE	TRUE	TRUE	TRUE	FALSE	FALSE	FALSE	TRUE	TRUE
Mnat_00555	g10905.t1;g10905.t2	TRUE	FALSE	FALSE	TRUE	FALSE	FALSE	TRUE	FALSE	FALSE	FALSE
Mnat_00557	g10899.t1	TRUE	TRUE	TRUE	TRUE	FALSE	FALSE	TRUE	FALSE	FALSE	FALSE
Mnat_00558	g10898.t1	TRUE	TRUE	TRUE	TRUE	FALSE	FALSE	TRUE	FALSE	FALSE	FALSE
Mnat_00565	g5098.t1	TRUE	FALSE	FALSE	FALSE	FALSE	TRUE	TRUE	TRUE	FALSE	FALSE
Mnat_00570	g10880.t1	TRUE	TRUE	TRUE	TRUE	TRUE	FALSE	FALSE	FALSE	FALSE	TRUE
Mnat_00572	g10878.t1	TRUE	TRUE	TRUE	TRUE	TRUE	TRUE	FALSE	FALSE	TRUE	TRUE
Mnat_00574	g10877.t2;g10877.t1	TRUE	FALSE	FALSE	TRUE	TRUE	TRUE	FALSE	FALSE	TRUE	TRUE
Mnat_00575	g10876.t1;g10876.t2	TRUE	FALSE	FALSE	TRUE	FALSE	FALSE	TRUE	FALSE	FALSE	FALSE
Mnat_00578	g10873.t1;g10873.t2	TRUE	FALSE	FALSE	TRUE	FALSE	FALSE	TRUE	FALSE	FALSE	FALSE
Mnat_00582	g10870.t1	TRUE	TRUE	TRUE	TRUE	FALSE	FALSE	TRUE	FALSE	FALSE	FALSE
Mnat_00585	g10868.t1	TRUE	TRUE	TRUE	TRUE	TRUE	FALSE	FALSE	FALSE	TRUE	TRUE
Mnat_00587	g10867.t1;g10867.t2	TRUE	FALSE	FALSE	TRUE	FALSE	TRUE	TRUE	TRUE	FALSE	TRUE
Mnat_00593	g618.t1	TRUE	TRUE	TRUE	TRUE	FALSE	FALSE	TRUE	FALSE	FALSE	FALSE
Mnat_00596	g620.t1	TRUE	TRUE	TRUE	TRUE	FALSE	FALSE	FALSE	FALSE	FALSE	FALSE
Mnat_00597	g621.t1	TRUE	TRUE	TRUE	TRUE	TRUE	TRUE	FALSE	FALSE	TRUE	TRUE
Mnat_00599	g622.t1	TRUE	TRUE	TRUE	TRUE	FALSE	FALSE	TRUE	FALSE	FALSE	FALSE
Mnat_00609	g1886.t1	TRUE	TRUE	TRUE	TRUE	FALSE	FALSE	TRUE	FALSE	FALSE	FALSE
Mnat_00610	g1887.t1	TRUE	TRUE	TRUE	TRUE	TRUE	FALSE	FALSE	FALSE	TRUE	TRUE
Mnat_00615	g1891.t1	TRUE	TRUE	TRUE	TRUE	FALSE	FALSE	TRUE	FALSE	FALSE	FALSE
Mnat_00617	g1910.t1	TRUE	TRUE	TRUE	TRUE	FALSE	TRUE	TRUE	TRUE	FALSE	FALSE
Mnat_00624	g3206.t1	TRUE	TRUE	TRUE	TRUE	FALSE	FALSE	TRUE	FALSE	FALSE	FALSE
Mnat_00636	g22343.t1	TRUE	TRUE	TRUE	TRUE	TRUE	TRUE	FALSE	FALSE	TRUE	TRUE
Mnat_00640	g22341.t1	TRUE	TRUE	TRUE	TRUE	TRUE	TRUE	FALSE	FALSE	FALSE	TRUE
Mnat_00644	g19427.t2;g19427.t1	TRUE	FALSE	FALSE	FALSE	FALSE	FALSE	TRUE	FALSE	FALSE	FALSE
Mnat_00645	g22335.t2;g22335.t3;g22335.t4;g22335.t1	TRUE	FALSE	FALSE	TRUE	FALSE	TRUE	FALSE	TRUE	FALSE	FALSE
Mnat_00647	g22328.t1	TRUE	TRUE	TRUE	TRUE	TRUE	FALSE	FALSE	FALSE	FALSE	TRUE
Mnat_00648	g22326.t1	TRUE	TRUE	TRUE	TRUE	TRUE	TRUE	FALSE	FALSE	TRUE	TRUE
Mnat_00656	g22313.t1	TRUE	TRUE	TRUE	TRUE	TRUE	TRUE	FALSE	FALSE	TRUE	TRUE
Mnat_00661	g18464.t1	TRUE	FALSE	TRUE	FALSE	TRUE	FALSE	FALSE	FALSE	TRUE	TRUE
Mnat_00662	g22307.t1	TRUE	TRUE	TRUE	TRUE	FALSE	FALSE	TRUE	FALSE	FALSE	FALSE
Mnat_00663	g22306.t1	TRUE	TRUE	TRUE	TRUE	TRUE	FALSE	FALSE	FALSE	FALSE	TRUE
Mnat_00671	g22273.t1	TRUE	TRUE	TRUE	TRUE	TRUE	FALSE	FALSE	FALSE	TRUE	TRUE
Mnat_00673	g22271.t2;g22271.t3;g22271.t1;g22271.t4	TRUE	FALSE	FALSE	TRUE	FALSE	FALSE	TRUE	FALSE	FALSE	FALSE
Mnat_00674	g22270.t1	TRUE	TRUE	TRUE	TRUE	FALSE	FALSE	TRUE	FALSE	FALSE	FALSE
Mnat_00676	g22265.t1	TRUE	TRUE	TRUE	TRUE	TRUE	TRUE	FALSE	FALSE	TRUE	TRUE
Mnat_00684	g22253.t1;g18972.t1	TRUE	FALSE	FALSE	TRUE	FALSE	FALSE	TRUE	FALSE	FALSE	FALSE
Mnat_00685	g6243.t1	TRUE	TRUE	TRUE	TRUE	TRUE	FALSE	FALSE	FALSE	TRUE	TRUE
Mnat_00686	g6240.t1	TRUE	TRUE	TRUE	TRUE	FALSE	TRUE	TRUE	TRUE	FALSE	FALSE
Mnat_00689	g6228.t1;g6228.t2;g6229.t2;g6229.t1	TRUE	FALSE	FALSE	FALSE	FALSE	FALSE	TRUE	FALSE	FALSE	FALSE
Mnat_00690	g6228.t1;g6228.t2;g6229.t2;g6229.t1	TRUE	FALSE	FALSE	FALSE	FALSE	FALSE	TRUE	FALSE	FALSE	FALSE
Mnat_00692	g6227.t1	TRUE	FALSE	FALSE	FALSE	FALSE	FALSE	TRUE	FALSE	FALSE	FALSE
Mnat_00693	g6224.t1;g6225.t1	TRUE	FALSE	FALSE	TRUE	TRUE	FALSE	FALSE	FALSE	TRUE	TRUE
Mnat_00694	g16517.t1	TRUE	FALSE	FALSE	FALSE	FALSE	FALSE	TRUE	FALSE	FALSE	FALSE
Mnat_00695	g5151.t1	TRUE	TRUE	TRUE	TRUE	TRUE	FALSE	FALSE	FALSE	TRUE	TRUE
Mnat_00697	g5150.t1	TRUE	TRUE	TRUE	TRUE	TRUE	FALSE	FALSE	FALSE	TRUE	FALSE
Mnat_00702	g5129.t3;g5129.t1;g5129.t2	TRUE	FALSE	FALSE	TRUE	TRUE	FALSE	FALSE	FALSE	TRUE	TRUE
Mnat_00706	g5127.t1	TRUE	TRUE	TRUE	TRUE	FALSE	FALSE	TRUE	FALSE	FALSE	FALSE
Mnat_00713	g5110.t3;g5110.t1;g5110.t2	TRUE	FALSE	FALSE	TRUE	FALSE	FALSE	TRUE	FALSE	FALSE	FALSE
Mnat_00715	g5108.t1	TRUE	TRUE	TRUE	TRUE	TRUE	FALSE	FALSE	FALSE	TRUE	TRUE
Mnat_00717	g16517.t1	TRUE	FALSE	FALSE	FALSE	FALSE	FALSE	TRUE	FALSE	FALSE	FALSE
Mnat_00719	g12575.t1	TRUE	TRUE	TRUE	TRUE	FALSE	FALSE	TRUE	FALSE	FALSE	FALSE
Mnat_00721	g12572.t3	TRUE	TRUE	TRUE	TRUE	TRUE	TRUE	FALSE	FALSE	TRUE	TRUE
Mnat_00722	g12570.t1	TRUE	TRUE	TRUE	TRUE	FALSE	TRUE	TRUE	TRUE	FALSE	FALSE
Mnat_00723	g12569.t1	TRUE	TRUE	TRUE	TRUE	FALSE	FALSE	TRUE	FALSE	FALSE	FALSE
Mnat_00724	g12556.t1	TRUE	TRUE	TRUE	TRUE	FALSE	TRUE	TRUE	TRUE	FALSE	FALSE
Mnat_00725	g12555.t1;g12555.t2	TRUE	FALSE	FALSE	TRUE	TRUE	TRUE	FALSE	FALSE	FALSE	TRUE
Mnat_00739	g7323.t1	TRUE	TRUE	TRUE	TRUE	TRUE	FALSE	FALSE	FALSE	TRUE	TRUE
Mnat_00740	g7324.t2;g7324.t1;g7324.t3	TRUE	FALSE	FALSE	TRUE	TRUE	FALSE	FALSE	FALSE	TRUE	TRUE
Mnat_00741	g8175.t1	TRUE	TRUE	TRUE	TRUE	FALSE	TRUE	FALSE	FALSE	FALSE	TRUE
Mnat_00746	g4830.t1;g8172.t1;g8173.t1	TRUE	FALSE	FALSE	TRUE	TRUE	FALSE	FALSE	FALSE	FALSE	TRUE
Mnat_00748	g8169.t1	TRUE	FALSE	FALSE	FALSE	TRUE	FALSE	FALSE	FALSE	TRUE	TRUE
Mnat_00755	g6557.t1	TRUE	TRUE	TRUE	TRUE	TRUE	FALSE	FALSE	FALSE	TRUE	TRUE
Mnat_00761	g6559.t1;g6559.t2	TRUE	FALSE	FALSE	TRUE	FALSE	FALSE	TRUE	FALSE	FALSE	FALSE
Mnat_00762	g6563.t3;g6563.t2	TRUE	FALSE	FALSE	TRUE	FALSE	FALSE	TRUE	FALSE	FALSE	FALSE
Mnat_00774	g6572.t1	TRUE	TRUE	TRUE	TRUE	TRUE	TRUE	FALSE	FALSE	TRUE	TRUE
Mnat_00775	g6573.t1	TRUE	TRUE	TRUE	TRUE	TRUE	FALSE	FALSE	FALSE	TRUE	TRUE
Mnat_00778	g6575.t2;g6575.t1	TRUE	FALSE	FALSE	TRUE	FALSE	FALSE	FALSE	FALSE	FALSE	FALSE
Mnat_00780	g6576.t1;g6576.t2	TRUE	FALSE	FALSE	TRUE	FALSE	FALSE	TRUE	FALSE	FALSE	FALSE
Mnat_00784	g6578.t1	TRUE	TRUE	TRUE	TRUE	FALSE	TRUE	TRUE	TRUE	FALSE	FALSE
Mnat_00785	g6580.t1	TRUE	TRUE	TRUE	TRUE	TRUE	TRUE	FALSE	FALSE	TRUE	TRUE
Mnat_00786	g6581.t1	TRUE	TRUE	TRUE	TRUE	TRUE	FALSE	FALSE	FALSE	TRUE	TRUE
Mnat_00788	g6583.t1	TRUE	TRUE	TRUE	TRUE	FALSE	FALSE	FALSE	FALSE	FALSE	FALSE
Mnat_00794	g6589.t1	TRUE	TRUE	TRUE	TRUE	FALSE	TRUE	TRUE	TRUE	FALSE	FALSE
Mnat_00795	g6591.t2;g6591.t1	TRUE	FALSE	FALSE	TRUE	FALSE	TRUE	FALSE	TRUE	FALSE	TRUE
Mnat_00796	g6592.t1	TRUE	TRUE	TRUE	TRUE	TRUE	FALSE	FALSE	FALSE	FALSE	TRUE
Mnat_00797	g6593.t1;g6593.t2	TRUE	FALSE	FALSE	TRUE	TRUE	TRUE	FALSE	FALSE	TRUE	TRUE
Mnat_00799	g6595.t1	TRUE	TRUE	TRUE	TRUE	TRUE	TRUE	FALSE	FALSE	TRUE	TRUE
Mnat_00805	g22452.t1;g4119.t1	TRUE	FALSE	FALSE	FALSE	FALSE	FALSE	TRUE	FALSE	FALSE	FALSE
Mnat_00816	g2210.t1	TRUE	FALSE	FALSE	FALSE	FALSE	FALSE	TRUE	FALSE	FALSE	FALSE
Mnat_00818	g6601.t1	TRUE	TRUE	TRUE	TRUE	FALSE	TRUE	TRUE	TRUE	FALSE	FALSE
Mnat_00820	g6603.t1	TRUE	FALSE	FALSE	FALSE	TRUE	TRUE	FALSE	FALSE	TRUE	TRUE
Mnat_00822	g6603.t1	TRUE	FALSE	TRUE	FALSE	FALSE	TRUE	TRUE	TRUE	FALSE	FALSE
Mnat_00823	g13779.t1	TRUE	FALSE	TRUE	FALSE	TRUE	TRUE	FALSE	FALSE	TRUE	TRUE
Mnat_00825	g6609.t1;g6612.t1;g6614.t1	TRUE	FALSE	FALSE	FALSE	TRUE	FALSE	FALSE	FALSE	TRUE	TRUE
Mnat_00832	g8117.t1	TRUE	FALSE	FALSE	FALSE	FALSE	FALSE	TRUE	FALSE	FALSE	FALSE
Mnat_00839	g22452.t1;g4119.t1	TRUE	FALSE	FALSE	FALSE	FALSE	FALSE	TRUE	FALSE	FALSE	FALSE
Mnat_00840	g6613.t1	TRUE	TRUE	TRUE	TRUE	TRUE	FALSE	TRUE	FALSE	TRUE	FALSE
Mnat_00849	g7427.t1	TRUE	FALSE	FALSE	FALSE	FALSE	FALSE	TRUE	FALSE	FALSE	FALSE
Mnat_00850	g6616.t3;g6616.t1;g6616.t2	TRUE	FALSE	FALSE	TRUE	TRUE	FALSE	FALSE	FALSE	FALSE	TRUE
Mnat_00853	g6619.t2;g6619.t1	TRUE	FALSE	FALSE	TRUE	TRUE	TRUE	FALSE	FALSE	TRUE	TRUE
Mnat_00858	g6623.t1	TRUE	TRUE	TRUE	TRUE	TRUE	TRUE	FALSE	FALSE	TRUE	TRUE
Mnat_00862	g6625.t1;g6625.t2	TRUE	FALSE	FALSE	TRUE	TRUE	TRUE	FALSE	FALSE	TRUE	TRUE
Mnat_00863	g6626.t1	TRUE	TRUE	TRUE	TRUE	TRUE	FALSE	FALSE	FALSE	TRUE	TRUE
Mnat_00866	g6628.t1;g6628.t2	TRUE	FALSE	FALSE	TRUE	FALSE	FALSE	TRUE	FALSE	FALSE	FALSE
Mnat_00874	g6636.t1;g6635.t2;g6635.t1;g6638.t1	TRUE	FALSE	FALSE	FALSE	FALSE	TRUE	TRUE	TRUE	FALSE	TRUE
Mnat_00875	g6636.t1;g6635.t2;g6635.t1;g6638.t1	TRUE	FALSE	FALSE	FALSE	TRUE	TRUE	FALSE	FALSE	FALSE	TRUE
Mnat_00876	g6637.t1	TRUE	TRUE	TRUE	TRUE	FALSE	FALSE	TRUE	FALSE	FALSE	FALSE
Mnat_00878	g6639.t1	TRUE	TRUE	TRUE	TRUE	FALSE	TRUE	FALSE	TRUE	FALSE	FALSE
Mnat_00879	g22452.t1;g4119.t1	TRUE	FALSE	FALSE	FALSE	FALSE	TRUE	TRUE	TRUE	FALSE	FALSE
Mnat_00892	g6644.t1	TRUE	TRUE	TRUE	TRUE	TRUE	FALSE	TRUE	FALSE	TRUE	FALSE
Mnat_00895	g6647.t1	TRUE	TRUE	TRUE	TRUE	FALSE	FALSE	TRUE	FALSE	FALSE	FALSE
Mnat_00898	g2210.t1	TRUE	FALSE	FALSE	FALSE	FALSE	FALSE	TRUE	FALSE	FALSE	FALSE
Mnat_00899	g6649.t2;g6649.t4;g6649.t3	TRUE	FALSE	FALSE	TRUE	TRUE	FALSE	TRUE	FALSE	TRUE	FALSE
Mnat_00902	g6652.t1	TRUE	FALSE	FALSE	FALSE	FALSE	FALSE	TRUE	FALSE	FALSE	FALSE
Mnat_00904	g6653.t1	TRUE	TRUE	TRUE	TRUE	FALSE	TRUE	TRUE	TRUE	FALSE	FALSE
Mnat_00911	g6656.t2	TRUE	TRUE	TRUE	TRUE	FALSE	TRUE	FALSE	FALSE	FALSE	TRUE
Mnat_00914	g6659.t1;g6659.t2;g13237.t1	TRUE	FALSE	FALSE	TRUE	TRUE	TRUE	FALSE	FALSE	FALSE	TRUE
Mnat_00916	g6661.t1	TRUE	TRUE	TRUE	TRUE	TRUE	FALSE	FALSE	FALSE	FALSE	TRUE
Mnat_00927	g4491.t1	TRUE	TRUE	TRUE	TRUE	TRUE	FALSE	FALSE	FALSE	TRUE	TRUE
Mnat_00931	g4478.t1	TRUE	TRUE	TRUE	TRUE	TRUE	FALSE	FALSE	FALSE	TRUE	TRUE
Mnat_00932	g4477.t1;g4477.t2	TRUE	FALSE	FALSE	TRUE	FALSE	FALSE	TRUE	FALSE	FALSE	FALSE
Mnat_00933	g4476.t1;g4476.t2;g4476.t3	TRUE	FALSE	FALSE	TRUE	FALSE	FALSE	TRUE	FALSE	FALSE	FALSE
Mnat_00945	g4465.t2;g4465.t1	TRUE	FALSE	FALSE	FALSE	TRUE	TRUE	FALSE	FALSE	TRUE	TRUE
Mnat_00953	g16415.t1	TRUE	FALSE	FALSE	FALSE	FALSE	TRUE	TRUE	TRUE	FALSE	FALSE
Mnat_00955	g17519.t1	TRUE	FALSE	FALSE	FALSE	FALSE	FALSE	TRUE	FALSE	FALSE	FALSE
Mnat_00957	g2210.t1	TRUE	FALSE	FALSE	FALSE	FALSE	TRUE	TRUE	TRUE	FALSE	FALSE
Mnat_00959	g22368.t2	TRUE	TRUE	TRUE	TRUE	FALSE	FALSE	TRUE	FALSE	FALSE	FALSE
Mnat_00992	g22371.t1	TRUE	TRUE	TRUE	TRUE	FALSE	FALSE	FALSE	FALSE	FALSE	FALSE
Mnat_00994	g8528.t1	TRUE	FALSE	FALSE	FALSE	FALSE	FALSE	TRUE	FALSE	FALSE	FALSE
Mnat_00996	g22372.t1	TRUE	TRUE	TRUE	TRUE	FALSE	TRUE	FALSE	FALSE	FALSE	TRUE
Mnat_01008	g8659.t1	TRUE	FALSE	TRUE	FALSE	TRUE	FALSE	TRUE	FALSE	TRUE	FALSE
Mnat_01011	g8654.t1	TRUE	TRUE	TRUE	TRUE	FALSE	FALSE	TRUE	FALSE	FALSE	FALSE
Mnat_01014	g8651.t1;g8651.t3;g8651.t2	TRUE	FALSE	FALSE	TRUE	FALSE	FALSE	TRUE	FALSE	FALSE	FALSE
Mnat_01015	g8650.t1	TRUE	TRUE	TRUE	TRUE	TRUE	FALSE	FALSE	FALSE	TRUE	TRUE
Mnat_01018	g22861.t1	TRUE	FALSE	FALSE	FALSE	FALSE	TRUE	TRUE	TRUE	FALSE	FALSE
Mnat_01021	g8647.t1	TRUE	TRUE	TRUE	TRUE	TRUE	FALSE	FALSE	FALSE	FALSE	TRUE
Mnat_01023	g8646.t1	TRUE	TRUE	TRUE	TRUE	FALSE	FALSE	TRUE	FALSE	FALSE	FALSE
Mnat_01026	g8642.t1	TRUE	TRUE	TRUE	TRUE	FALSE	FALSE	TRUE	FALSE	FALSE	FALSE
Mnat_01027	g8641.t1	TRUE	TRUE	TRUE	TRUE	FALSE	TRUE	TRUE	TRUE	FALSE	FALSE
Mnat_01031	g8638.t2	TRUE	TRUE	TRUE	TRUE	FALSE	TRUE	TRUE	TRUE	FALSE	FALSE
Mnat_01033	g6582.t1	TRUE	FALSE	FALSE	FALSE	FALSE	FALSE	FALSE	FALSE	FALSE	FALSE
Mnat_01042	g8632.t1	TRUE	FALSE	FALSE	FALSE	TRUE	FALSE	FALSE	FALSE	FALSE	TRUE
Mnat_01045	g18958.t1	TRUE	FALSE	FALSE	FALSE	FALSE	FALSE	TRUE	FALSE	FALSE	FALSE
Mnat_01051	g16517.t1	TRUE	FALSE	FALSE	FALSE	FALSE	FALSE	TRUE	FALSE	FALSE	FALSE
Mnat_01053	g1603.t1	TRUE	TRUE	TRUE	TRUE	TRUE	FALSE	FALSE	FALSE	FALSE	TRUE
Mnat_01054	g1604.t2	TRUE	TRUE	TRUE	TRUE	TRUE	FALSE	FALSE	FALSE	TRUE	TRUE
Mnat_01055	g1605.t1	TRUE	TRUE	TRUE	TRUE	TRUE	FALSE	FALSE	FALSE	TRUE	TRUE
Mnat_01056	g1607.t1	TRUE	TRUE	TRUE	TRUE	TRUE	FALSE	FALSE	FALSE	FALSE	TRUE
Mnat_01058	g1610.t1	TRUE	TRUE	TRUE	TRUE	TRUE	FALSE	FALSE	FALSE	FALSE	TRUE
Mnat_01061	g1612.t1	TRUE	TRUE	TRUE	TRUE	TRUE	FALSE	FALSE	FALSE	TRUE	TRUE
Mnat_01062	g1613.t1;g1613.t3;g1613.t2	TRUE	FALSE	FALSE	TRUE	FALSE	FALSE	TRUE	FALSE	FALSE	FALSE
Mnat_01063	g1614.t1;g1614.t2	TRUE	FALSE	FALSE	TRUE	FALSE	TRUE	TRUE	TRUE	FALSE	FALSE
Mnat_01066	g22452.t1;g4119.t1	TRUE	FALSE	FALSE	FALSE	FALSE	FALSE	TRUE	FALSE	FALSE	FALSE
Mnat_01067	g1621.t1	TRUE	TRUE	TRUE	TRUE	FALSE	FALSE	TRUE	FALSE	FALSE	FALSE
Mnat_01068	g1622.t1	TRUE	TRUE	TRUE	TRUE	FALSE	FALSE	TRUE	FALSE	FALSE	FALSE
Mnat_01070	g225.t1	TRUE	TRUE	TRUE	TRUE	TRUE	FALSE	FALSE	FALSE	TRUE	TRUE
Mnat_01071	g224.t1	TRUE	TRUE	TRUE	TRUE	TRUE	FALSE	FALSE	FALSE	TRUE	TRUE
Mnat_01072	g223.t1	TRUE	FALSE	FALSE	FALSE	FALSE	FALSE	TRUE	FALSE	FALSE	FALSE
Mnat_01075	g221.t1	TRUE	TRUE	TRUE	TRUE	FALSE	TRUE	TRUE	TRUE	FALSE	FALSE
Mnat_01081	g212.t1	TRUE	TRUE	TRUE	TRUE	TRUE	TRUE	FALSE	FALSE	TRUE	TRUE
Mnat_01082	g211.t1	TRUE	TRUE	TRUE	TRUE	TRUE	FALSE	FALSE	FALSE	FALSE	TRUE
Mnat_01086	g205.t1;g205.t2	TRUE	FALSE	FALSE	TRUE	TRUE	FALSE	FALSE	FALSE	FALSE	TRUE
Mnat_01087	g203.t1	TRUE	TRUE	TRUE	TRUE	FALSE	FALSE	TRUE	FALSE	FALSE	FALSE
Mnat_01091	g8117.t1	TRUE	FALSE	FALSE	FALSE	FALSE	FALSE	TRUE	FALSE	FALSE	FALSE
Mnat_01092	g196.t2;g196.t1	TRUE	FALSE	FALSE	TRUE	FALSE	TRUE	TRUE	TRUE	FALSE	FALSE
Mnat_01093	g193.t1	TRUE	TRUE	TRUE	TRUE	FALSE	TRUE	TRUE	TRUE	FALSE	FALSE
Mnat_01097	g189.t1	TRUE	TRUE	TRUE	TRUE	FALSE	FALSE	TRUE	FALSE	FALSE	FALSE
Mnat_01099	g187.t1;g187.t2	TRUE	FALSE	FALSE	TRUE	FALSE	TRUE	FALSE	TRUE	FALSE	FALSE
Mnat_01100	g186.t1	TRUE	TRUE	TRUE	TRUE	FALSE	FALSE	TRUE	FALSE	FALSE	FALSE
Mnat_01101	g185.t1	TRUE	TRUE	TRUE	TRUE	FALSE	FALSE	TRUE	FALSE	FALSE	FALSE
Mnat_01103	g182.t1	TRUE	TRUE	TRUE	TRUE	FALSE	FALSE	TRUE	FALSE	FALSE	FALSE
Mnat_01107	g174.t1	TRUE	TRUE	TRUE	TRUE	FALSE	FALSE	FALSE	FALSE	FALSE	FALSE
Mnat_01110	g170.t1	TRUE	TRUE	TRUE	TRUE	FALSE	FALSE	TRUE	FALSE	FALSE	FALSE
Mnat_01111	g169.t1	TRUE	TRUE	TRUE	TRUE	FALSE	FALSE	TRUE	FALSE	FALSE	FALSE
Mnat_01113	g164.t1	TRUE	TRUE	TRUE	TRUE	FALSE	TRUE	TRUE	TRUE	FALSE	FALSE
Mnat_01115	g161.t1	TRUE	TRUE	TRUE	TRUE	FALSE	TRUE	TRUE	TRUE	FALSE	FALSE
Mnat_01116	g18984.t2;g18984.t3;g18984.t1;g18984.t7;g18984.t4	TRUE	FALSE	FALSE	TRUE	FALSE	FALSE	TRUE	FALSE	FALSE	FALSE
Mnat_01117	g18984.t5;g18984.t6	TRUE	FALSE	FALSE	TRUE	FALSE	FALSE	TRUE	FALSE	FALSE	FALSE
Mnat_01118	g18983.t3	TRUE	TRUE	TRUE	TRUE	FALSE	FALSE	TRUE	FALSE	FALSE	FALSE
Mnat_01119	g18982.t1	TRUE	TRUE	TRUE	TRUE	TRUE	FALSE	FALSE	FALSE	FALSE	TRUE
Mnat_01120	g18981.t1	TRUE	TRUE	TRUE	TRUE	FALSE	TRUE	TRUE	TRUE	FALSE	FALSE
Mnat_01121	g6862.t1;g18978.t1;g6862.t2;g18978.t2	TRUE	FALSE	FALSE	TRUE	FALSE	TRUE	TRUE	TRUE	FALSE	FALSE
Mnat_01122	g18976.t3;g18976.t2;g18976.t1;g6860.t2;g6860.t1;g6860.t3	TRUE	FALSE	FALSE	TRUE	FALSE	FALSE	TRUE	FALSE	FALSE	FALSE
Mnat_01123	g15166.t1	TRUE	FALSE	FALSE	FALSE	FALSE	FALSE	TRUE	FALSE	FALSE	FALSE
Mnat_01130	g6850.t2;g6850.t1	TRUE	FALSE	FALSE	TRUE	FALSE	FALSE	TRUE	FALSE	FALSE	FALSE
Mnat_01133	g6847.t1;g6847.t2	TRUE	FALSE	FALSE	TRUE	FALSE	FALSE	TRUE	FALSE	FALSE	FALSE
Mnat_01134	g6846.t1	TRUE	TRUE	TRUE	TRUE	FALSE	FALSE	TRUE	FALSE	FALSE	FALSE
Mnat_01136	g14158.t1	TRUE	TRUE	TRUE	TRUE	TRUE	FALSE	TRUE	FALSE	TRUE	FALSE
Mnat_01137	g14160.t1	TRUE	TRUE	TRUE	TRUE	TRUE	TRUE	FALSE	FALSE	TRUE	TRUE
Mnat_01138	g14163.t1	TRUE	TRUE	TRUE	TRUE	TRUE	FALSE	FALSE	FALSE	FALSE	TRUE
Mnat_01139	g14165.t2	TRUE	TRUE	TRUE	TRUE	FALSE	FALSE	TRUE	FALSE	FALSE	FALSE
Mnat_01141	g14166.t1	TRUE	TRUE	TRUE	TRUE	FALSE	TRUE	FALSE	FALSE	FALSE	TRUE
Mnat_01143	g14168.t1	TRUE	TRUE	TRUE	TRUE	TRUE	FALSE	FALSE	FALSE	FALSE	TRUE
Mnat_01147	g14172.t2;g14172.t3;g14172.t1	TRUE	FALSE	FALSE	TRUE	FALSE	FALSE	TRUE	FALSE	FALSE	FALSE
Mnat_01148	g14174.t1	TRUE	FALSE	TRUE	FALSE	FALSE	TRUE	TRUE	TRUE	FALSE	FALSE
Mnat_01151	g14178.t1	TRUE	TRUE	TRUE	TRUE	TRUE	FALSE	FALSE	FALSE	TRUE	TRUE
Mnat_01152	g14179.t1	TRUE	TRUE	TRUE	TRUE	TRUE	FALSE	FALSE	FALSE	FALSE	TRUE
Mnat_01156	g14181.t1	TRUE	TRUE	TRUE	TRUE	TRUE	TRUE	FALSE	FALSE	TRUE	TRUE
Mnat_01157	g14182.t1	TRUE	TRUE	TRUE	TRUE	TRUE	FALSE	FALSE	FALSE	TRUE	TRUE
Mnat_01158	g14183.t1	TRUE	TRUE	TRUE	TRUE	TRUE	FALSE	FALSE	FALSE	TRUE	TRUE
Mnat_01163	g14187.t1;g14187.t2	TRUE	FALSE	FALSE	TRUE	FALSE	TRUE	TRUE	TRUE	FALSE	FALSE
Mnat_01164	g14188.t1	TRUE	TRUE	TRUE	TRUE	TRUE	FALSE	FALSE	FALSE	TRUE	TRUE
Mnat_01165	g14189.t2;g14189.t1	TRUE	FALSE	FALSE	TRUE	TRUE	FALSE	TRUE	FALSE	TRUE	TRUE
Mnat_01166	g14190.t2;g14190.t3;g14190.t4;g14190.t1	TRUE	FALSE	FALSE	TRUE	TRUE	FALSE	FALSE	FALSE	FALSE	TRUE
Mnat_01167	g14191.t2	TRUE	TRUE	TRUE	TRUE	TRUE	FALSE	FALSE	FALSE	FALSE	TRUE
Mnat_01168	g14192.t1	TRUE	TRUE	TRUE	TRUE	TRUE	FALSE	TRUE	FALSE	TRUE	FALSE
Mnat_01169	g14193.t1	TRUE	TRUE	TRUE	TRUE	TRUE	TRUE	FALSE	FALSE	TRUE	TRUE
Mnat_01171	g14195.t1	TRUE	TRUE	TRUE	TRUE	TRUE	FALSE	FALSE	FALSE	TRUE	TRUE
Mnat_01175	g14199.t3;g14199.t4;g14199.t7;g14199.t6;g14199.t1;g14199.t2;g14199.t5	TRUE	FALSE	FALSE	TRUE	FALSE	FALSE	TRUE	FALSE	FALSE	FALSE
Mnat_01177	g14201.t1	TRUE	TRUE	TRUE	TRUE	FALSE	FALSE	TRUE	FALSE	FALSE	FALSE
Mnat_01181	g14210.t1	TRUE	TRUE	TRUE	TRUE	FALSE	FALSE	TRUE	FALSE	FALSE	FALSE
Mnat_01186	g23047.t1	TRUE	FALSE	TRUE	FALSE	FALSE	TRUE	TRUE	TRUE	FALSE	FALSE
Mnat_01189	g23049.t2;g23049.t1	TRUE	FALSE	FALSE	TRUE	TRUE	FALSE	TRUE	FALSE	TRUE	FALSE
Mnat_01192	g23050.t2;g23050.t1	TRUE	FALSE	FALSE	TRUE	FALSE	FALSE	TRUE	FALSE	FALSE	FALSE
Mnat_01196	g23055.t1	TRUE	TRUE	TRUE	TRUE	FALSE	FALSE	TRUE	FALSE	FALSE	FALSE
Mnat_01200	g20418.t1;g23059.t1	TRUE	FALSE	FALSE	TRUE	TRUE	TRUE	FALSE	FALSE	TRUE	TRUE
Mnat_01203	g8384.t1	TRUE	FALSE	FALSE	FALSE	FALSE	FALSE	TRUE	FALSE	FALSE	FALSE
Mnat_01205	g23062.t1;g20421.t1	TRUE	FALSE	FALSE	TRUE	TRUE	FALSE	FALSE	FALSE	TRUE	TRUE
Mnat_01207	g23063.t1;g20422.t1	TRUE	FALSE	FALSE	TRUE	TRUE	FALSE	FALSE	FALSE	FALSE	TRUE
Mnat_01209	g19471.t1	TRUE	TRUE	TRUE	TRUE	FALSE	FALSE	TRUE	FALSE	FALSE	FALSE
Mnat_01228	g8117.t1	TRUE	FALSE	FALSE	FALSE	FALSE	TRUE	TRUE	TRUE	FALSE	FALSE
Mnat_01232	g16708.t1	TRUE	FALSE	FALSE	FALSE	FALSE	TRUE	TRUE	TRUE	FALSE	FALSE
Mnat_01236	g8536.t1	TRUE	FALSE	FALSE	FALSE	FALSE	TRUE	TRUE	TRUE	FALSE	FALSE
Mnat_01238	g16517.t1	TRUE	FALSE	FALSE	FALSE	FALSE	FALSE	TRUE	FALSE	FALSE	FALSE
Mnat_01240	g22452.t1;g4119.t1	TRUE	FALSE	FALSE	FALSE	FALSE	FALSE	TRUE	FALSE	FALSE	FALSE
Mnat_01247	g13575.t1;g13575.t2	TRUE	FALSE	FALSE	TRUE	FALSE	FALSE	TRUE	FALSE	FALSE	FALSE
Mnat_01251	g13562.t1;g13562.t2;g13562.t3	TRUE	FALSE	FALSE	TRUE	FALSE	FALSE	TRUE	FALSE	FALSE	FALSE
Mnat_01257	g13548.t1	TRUE	TRUE	TRUE	TRUE	TRUE	FALSE	FALSE	FALSE	FALSE	TRUE
Mnat_01258	g13547.t1	TRUE	TRUE	TRUE	TRUE	TRUE	FALSE	FALSE	FALSE	TRUE	TRUE
Mnat_01259	g23179.t1	TRUE	FALSE	FALSE	FALSE	FALSE	FALSE	TRUE	FALSE	FALSE	FALSE
Mnat_01261	g13545.t4;g13545.t1;g13545.t3;g13545.t2	TRUE	FALSE	FALSE	TRUE	FALSE	FALSE	TRUE	FALSE	FALSE	FALSE
Mnat_01262	g2210.t1	TRUE	FALSE	FALSE	FALSE	FALSE	FALSE	TRUE	FALSE	FALSE	FALSE
Mnat_01264	g5098.t1	TRUE	FALSE	FALSE	FALSE	FALSE	FALSE	TRUE	FALSE	FALSE	FALSE
Mnat_01266	g11131.t1	TRUE	TRUE	TRUE	TRUE	FALSE	TRUE	TRUE	TRUE	FALSE	FALSE
Mnat_01272	g11138.t1	TRUE	TRUE	TRUE	TRUE	TRUE	FALSE	FALSE	FALSE	TRUE	TRUE
Mnat_01273	g11140.t2;g11140.t1	TRUE	FALSE	FALSE	TRUE	TRUE	TRUE	FALSE	FALSE	TRUE	TRUE
Mnat_01274	g11142.t1	TRUE	FALSE	TRUE	FALSE	FALSE	TRUE	FALSE	FALSE	FALSE	TRUE
Mnat_01275	g11142.t1	TRUE	FALSE	FALSE	FALSE	TRUE	TRUE	FALSE	FALSE	FALSE	TRUE
Mnat_01277	g11143.t1;g11143.t2	TRUE	FALSE	FALSE	TRUE	TRUE	TRUE	FALSE	FALSE	TRUE	TRUE
Mnat_01278	g11144.t1	TRUE	TRUE	TRUE	TRUE	FALSE	FALSE	TRUE	FALSE	FALSE	FALSE
Mnat_01279	g11145.t1	TRUE	TRUE	TRUE	TRUE	FALSE	FALSE	TRUE	FALSE	FALSE	FALSE
Mnat_01280	g11146.t1	TRUE	TRUE	TRUE	TRUE	FALSE	FALSE	TRUE	FALSE	FALSE	FALSE
Mnat_01281	g11147.t1	TRUE	FALSE	FALSE	FALSE	FALSE	FALSE	TRUE	FALSE	FALSE	FALSE
Mnat_01282	g11148.t1	TRUE	FALSE	FALSE	FALSE	FALSE	FALSE	TRUE	FALSE	FALSE	FALSE
Mnat_01284	g11153.t1	TRUE	TRUE	TRUE	TRUE	FALSE	FALSE	TRUE	FALSE	FALSE	FALSE
Mnat_01286	g18888.t1	TRUE	FALSE	FALSE	FALSE	TRUE	FALSE	FALSE	FALSE	TRUE	TRUE
Mnat_01287	g7978.t1	TRUE	TRUE	TRUE	TRUE	TRUE	FALSE	FALSE	FALSE	FALSE	TRUE
Mnat_01288	g7977.t1	TRUE	TRUE	TRUE	TRUE	FALSE	FALSE	TRUE	FALSE	FALSE	FALSE
Mnat_01291	g7973.t1	TRUE	FALSE	FALSE	FALSE	FALSE	FALSE	TRUE	FALSE	FALSE	FALSE
Mnat_01292	g7972.t1	TRUE	TRUE	TRUE	TRUE	FALSE	TRUE	TRUE	TRUE	FALSE	FALSE
Mnat_01293	g7971.t1	TRUE	TRUE	TRUE	TRUE	FALSE	FALSE	TRUE	FALSE	FALSE	FALSE
Mnat_01297	g11548.t1	TRUE	TRUE	TRUE	TRUE	FALSE	TRUE	FALSE	TRUE	FALSE	TRUE
Mnat_01305	g11541.t1	TRUE	TRUE	TRUE	TRUE	FALSE	FALSE	TRUE	FALSE	FALSE	FALSE
Mnat_01307	g11538.t1	TRUE	TRUE	TRUE	TRUE	FALSE	FALSE	TRUE	FALSE	FALSE	FALSE
Mnat_01308	g11537.t1	TRUE	TRUE	TRUE	TRUE	TRUE	FALSE	FALSE	FALSE	TRUE	TRUE
Mnat_01309	g11536.t1	TRUE	TRUE	TRUE	TRUE	FALSE	TRUE	TRUE	TRUE	FALSE	FALSE
Mnat_01311	g11531.t1;g11531.t2	TRUE	FALSE	FALSE	FALSE	FALSE	FALSE	TRUE	FALSE	FALSE	FALSE
Mnat_01313	g11530.t1	TRUE	TRUE	TRUE	TRUE	FALSE	FALSE	FALSE	FALSE	FALSE	FALSE
Mnat_01314	g11529.t1	TRUE	TRUE	TRUE	TRUE	TRUE	TRUE	FALSE	FALSE	TRUE	TRUE
Mnat_01315	g11528.t1;g11528.t2;g11528.t3	TRUE	FALSE	FALSE	TRUE	TRUE	TRUE	FALSE	FALSE	TRUE	TRUE
Mnat_01317	g11527.t1	TRUE	TRUE	TRUE	TRUE	FALSE	FALSE	TRUE	FALSE	FALSE	FALSE
Mnat_01319	g11526.t2;g11526.t1	TRUE	FALSE	FALSE	TRUE	FALSE	TRUE	TRUE	TRUE	FALSE	FALSE
Mnat_01321	g11523.t1	TRUE	TRUE	TRUE	TRUE	TRUE	FALSE	FALSE	FALSE	TRUE	TRUE
Mnat_01328	g11512.t2;g11512.t4	TRUE	FALSE	FALSE	TRUE	FALSE	FALSE	TRUE	FALSE	FALSE	FALSE
Mnat_01333	g11505.t1	TRUE	TRUE	TRUE	TRUE	FALSE	FALSE	TRUE	FALSE	FALSE	FALSE
Mnat_01334	g20491.t1	TRUE	FALSE	FALSE	FALSE	FALSE	TRUE	TRUE	TRUE	FALSE	FALSE
Mnat_01336	g11500.t1	TRUE	FALSE	TRUE	FALSE	FALSE	FALSE	TRUE	FALSE	FALSE	FALSE
Mnat_01339	g11498.t1;g11498.t2	TRUE	FALSE	FALSE	TRUE	FALSE	TRUE	TRUE	TRUE	FALSE	FALSE
Mnat_01340	g11497.t1	TRUE	TRUE	TRUE	TRUE	TRUE	FALSE	FALSE	FALSE	FALSE	TRUE
Mnat_01341	g11496.t1	TRUE	TRUE	TRUE	TRUE	TRUE	FALSE	FALSE	FALSE	TRUE	TRUE
Mnat_01343	g11493.t1;g11493.t2	TRUE	FALSE	FALSE	TRUE	FALSE	FALSE	TRUE	FALSE	FALSE	FALSE
Mnat_01346	g11487.t1	TRUE	TRUE	TRUE	TRUE	FALSE	FALSE	TRUE	FALSE	FALSE	FALSE
Mnat_01348	g11485.t1	TRUE	TRUE	TRUE	TRUE	TRUE	FALSE	FALSE	FALSE	FALSE	TRUE
Mnat_01349	g11484.t1	TRUE	TRUE	TRUE	TRUE	TRUE	FALSE	FALSE	FALSE	TRUE	TRUE
Mnat_01352	g11482.t3;g11482.t5;g11482.t4;g11482.t1;g11482.t2	TRUE	FALSE	FALSE	TRUE	FALSE	FALSE	TRUE	FALSE	FALSE	FALSE
Mnat_01354	g11480.t4;g11480.t3;g11480.t1	TRUE	FALSE	FALSE	TRUE	TRUE	FALSE	FALSE	FALSE	TRUE	TRUE
Mnat_01355	g11478.t1	TRUE	TRUE	TRUE	TRUE	TRUE	TRUE	FALSE	FALSE	TRUE	TRUE
Mnat_01357	g11476.t1	TRUE	TRUE	TRUE	TRUE	TRUE	FALSE	FALSE	FALSE	TRUE	TRUE
Mnat_01358	g11475.t1	TRUE	TRUE	TRUE	TRUE	FALSE	FALSE	TRUE	FALSE	FALSE	FALSE
Mnat_01361	g11470.t2;g11470.t1	TRUE	FALSE	FALSE	TRUE	TRUE	TRUE	FALSE	FALSE	TRUE	TRUE
Mnat_01364	g11468.t1	TRUE	TRUE	TRUE	TRUE	FALSE	FALSE	FALSE	FALSE	FALSE	FALSE
Mnat_01368	g11462.t1	TRUE	TRUE	TRUE	TRUE	TRUE	FALSE	FALSE	FALSE	TRUE	TRUE
Mnat_01369	g11461.t1	TRUE	TRUE	TRUE	TRUE	TRUE	FALSE	FALSE	FALSE	FALSE	TRUE
Mnat_01370	g11460.t1	TRUE	TRUE	TRUE	TRUE	FALSE	FALSE	TRUE	FALSE	FALSE	FALSE
Mnat_01371	g11459.t1	TRUE	TRUE	TRUE	TRUE	TRUE	FALSE	FALSE	FALSE	TRUE	TRUE
Mnat_01377	g11454.t3;g11454.t2;g11454.t1	TRUE	FALSE	FALSE	TRUE	FALSE	FALSE	TRUE	FALSE	FALSE	FALSE
Mnat_01378	g17323.t1;g11453.t1;g11453.t2	TRUE	FALSE	FALSE	TRUE	TRUE	FALSE	FALSE	FALSE	TRUE	TRUE
Mnat_01379	g22861.t1	TRUE	FALSE	FALSE	FALSE	FALSE	TRUE	TRUE	TRUE	FALSE	FALSE
Mnat_01380	g11452.t1;g11452.t3;g11452.t4;g11452.t2	TRUE	FALSE	FALSE	TRUE	TRUE	FALSE	FALSE	FALSE	TRUE	TRUE
Mnat_01392	g15222.t2;g15222.t1	TRUE	FALSE	FALSE	TRUE	FALSE	FALSE	TRUE	FALSE	FALSE	FALSE
Mnat_01394	g15221.t1	TRUE	FALSE	FALSE	FALSE	FALSE	FALSE	TRUE	FALSE	FALSE	FALSE
Mnat_01396	g15217.t2	TRUE	TRUE	TRUE	TRUE	TRUE	TRUE	FALSE	FALSE	TRUE	TRUE
Mnat_01403	g15196.t1	TRUE	TRUE	TRUE	TRUE	TRUE	FALSE	FALSE	FALSE	FALSE	TRUE
Mnat_01404	g15194.t1;g15195.t1;g15195.t2;g10556.t1;g10028.t1;g10053.t1;g10058.t1;g6811.t1;g10020.t1;g10016.t1;g10046.t1;g10040.t1;g21475.t1;g10079.t1;g10093.t1;g10098.t1;g6809.t1;g6806.t1;g10124.t1;g10085.t1;g10032.t1;g10034.t2;g10037.t1;g10034.t1;g10069.t1	TRUE	FALSE	FALSE	TRUE	TRUE	TRUE	FALSE	FALSE	TRUE	TRUE
Mnat_01405	g2813.t1;g9799.t1;g10050.t1;g10070.t1	TRUE	FALSE	FALSE	TRUE	TRUE	FALSE	FALSE	FALSE	TRUE	TRUE
Mnat_01410	g15178.t2	TRUE	TRUE	TRUE	TRUE	TRUE	FALSE	FALSE	FALSE	TRUE	TRUE
Mnat_01413	g15174.t1	TRUE	TRUE	TRUE	TRUE	TRUE	FALSE	TRUE	FALSE	TRUE	TRUE
Mnat_01418	g4073.t2;g4073.t1	TRUE	FALSE	FALSE	TRUE	TRUE	FALSE	FALSE	FALSE	TRUE	TRUE
Mnat_01420	g4070.t1	TRUE	TRUE	TRUE	TRUE	FALSE	TRUE	TRUE	TRUE	FALSE	FALSE
Mnat_01421	g4067.t1	TRUE	TRUE	TRUE	TRUE	TRUE	TRUE	FALSE	FALSE	FALSE	TRUE
Mnat_01423	g1211.t4	TRUE	TRUE	TRUE	TRUE	FALSE	TRUE	FALSE	FALSE	FALSE	TRUE
Mnat_01427	g8117.t1	TRUE	FALSE	FALSE	FALSE	FALSE	TRUE	TRUE	TRUE	FALSE	FALSE
Mnat_01430	g4060.t1;g4060.t2	TRUE	FALSE	FALSE	TRUE	TRUE	FALSE	FALSE	FALSE	TRUE	TRUE
Mnat_01434	g16845.t1	TRUE	FALSE	FALSE	FALSE	TRUE	FALSE	FALSE	FALSE	TRUE	TRUE
Mnat_01440	g20242.t1	TRUE	FALSE	TRUE	FALSE	FALSE	FALSE	TRUE	FALSE	FALSE	FALSE
Mnat_01443	g20247.t1	TRUE	TRUE	TRUE	TRUE	FALSE	FALSE	TRUE	FALSE	FALSE	FALSE
Mnat_01446	g20252.t1	TRUE	TRUE	TRUE	TRUE	FALSE	FALSE	TRUE	FALSE	FALSE	FALSE
Mnat_01447	g16517.t1	TRUE	FALSE	FALSE	FALSE	FALSE	FALSE	TRUE	FALSE	FALSE	FALSE
Mnat_01449	g20253.t1	TRUE	TRUE	TRUE	TRUE	FALSE	FALSE	TRUE	FALSE	FALSE	FALSE
Mnat_01450	g20254.t1	TRUE	TRUE	TRUE	TRUE	TRUE	FALSE	FALSE	FALSE	TRUE	TRUE
Mnat_01459	g20264.t1	TRUE	FALSE	FALSE	FALSE	TRUE	TRUE	FALSE	FALSE	TRUE	TRUE
Mnat_01460	g20265.t3;g20265.t1;g20265.t2	TRUE	FALSE	FALSE	TRUE	FALSE	FALSE	TRUE	FALSE	FALSE	FALSE
Mnat_01464	g8333.t1	TRUE	TRUE	TRUE	TRUE	FALSE	FALSE	TRUE	FALSE	FALSE	FALSE
Mnat_01466	g8336.t1	TRUE	TRUE	TRUE	TRUE	TRUE	FALSE	FALSE	FALSE	TRUE	TRUE
Mnat_01467	g8338.t1	TRUE	TRUE	TRUE	TRUE	FALSE	FALSE	TRUE	FALSE	FALSE	FALSE
Mnat_01469	g8341.t2	TRUE	TRUE	TRUE	TRUE	FALSE	FALSE	TRUE	FALSE	FALSE	FALSE
Mnat_01472	g2210.t1	TRUE	FALSE	FALSE	FALSE	FALSE	FALSE	TRUE	FALSE	FALSE	FALSE
Mnat_01475	g8351.t1	TRUE	TRUE	TRUE	TRUE	FALSE	FALSE	TRUE	FALSE	FALSE	FALSE
Mnat_01483	g2470.t2;g2470.t1	TRUE	FALSE	FALSE	TRUE	FALSE	TRUE	FALSE	TRUE	FALSE	TRUE
Mnat_01484	g2469.t1	TRUE	TRUE	TRUE	TRUE	FALSE	FALSE	TRUE	FALSE	FALSE	FALSE
Mnat_01485	g3466.t1	TRUE	FALSE	FALSE	FALSE	FALSE	FALSE	TRUE	FALSE	FALSE	FALSE
Mnat_01486	g15882.t1	TRUE	TRUE	TRUE	TRUE	FALSE	FALSE	TRUE	FALSE	FALSE	FALSE
Mnat_01487	g15883.t1	TRUE	TRUE	TRUE	TRUE	TRUE	FALSE	FALSE	FALSE	FALSE	TRUE
Mnat_01489	g15886.t1	TRUE	TRUE	TRUE	TRUE	TRUE	TRUE	FALSE	FALSE	TRUE	TRUE
Mnat_01490	g15887.t1;g15887.t2;g15887.t4;g15887.t3	TRUE	FALSE	FALSE	TRUE	FALSE	FALSE	TRUE	FALSE	FALSE	FALSE
Mnat_01491	g15888.t3;g15888.t2;g15888.t1	TRUE	FALSE	FALSE	TRUE	FALSE	FALSE	TRUE	FALSE	FALSE	FALSE
Mnat_01492	g15889.t1	TRUE	TRUE	TRUE	TRUE	FALSE	FALSE	FALSE	FALSE	FALSE	FALSE
Mnat_01494	g15892.t4;g15892.t1;g15892.t3;g15892.t2	TRUE	FALSE	FALSE	TRUE	TRUE	TRUE	FALSE	FALSE	FALSE	TRUE
Mnat_01500	g15901.t2	TRUE	TRUE	TRUE	TRUE	TRUE	TRUE	FALSE	FALSE	TRUE	TRUE
Mnat_01504	g15907.t2;g15907.t1	TRUE	FALSE	FALSE	TRUE	FALSE	TRUE	TRUE	TRUE	FALSE	FALSE
Mnat_01505	g15910.t1	TRUE	TRUE	TRUE	TRUE	FALSE	FALSE	TRUE	FALSE	FALSE	FALSE
Mnat_01509	g15911.t1	TRUE	TRUE	TRUE	TRUE	FALSE	TRUE	TRUE	TRUE	FALSE	FALSE
Mnat_01510	g15912.t2;g15912.t1	TRUE	FALSE	FALSE	TRUE	TRUE	FALSE	FALSE	FALSE	TRUE	TRUE
Mnat_01511	g15913.t1	TRUE	TRUE	TRUE	TRUE	TRUE	FALSE	FALSE	FALSE	FALSE	TRUE
Mnat_01515	g15917.t1	TRUE	TRUE	TRUE	TRUE	FALSE	TRUE	TRUE	TRUE	FALSE	FALSE
Mnat_01520	g15926.t3	TRUE	TRUE	TRUE	TRUE	FALSE	FALSE	TRUE	FALSE	FALSE	FALSE
Mnat_01521	g15926.t2;g15926.t4;g15926.t1	TRUE	FALSE	FALSE	TRUE	FALSE	FALSE	TRUE	FALSE	FALSE	FALSE
Mnat_01523	g15927.t1	TRUE	TRUE	TRUE	TRUE	TRUE	FALSE	FALSE	FALSE	TRUE	TRUE
Mnat_01525	g15930.t1;g15928.t1;g15928.t2	TRUE	FALSE	FALSE	TRUE	TRUE	FALSE	FALSE	FALSE	FALSE	TRUE
Mnat_01526	g15931.t1	TRUE	TRUE	TRUE	TRUE	TRUE	FALSE	FALSE	FALSE	TRUE	TRUE
Mnat_01527	g15932.t1	TRUE	TRUE	TRUE	TRUE	TRUE	FALSE	TRUE	FALSE	TRUE	TRUE
Mnat_01529	g15935.t1	TRUE	TRUE	TRUE	TRUE	TRUE	FALSE	FALSE	FALSE	FALSE	TRUE
Mnat_01530	g15936.t1	TRUE	TRUE	TRUE	TRUE	TRUE	FALSE	FALSE	FALSE	TRUE	TRUE
Mnat_01534	g9401.t1	TRUE	FALSE	FALSE	FALSE	TRUE	FALSE	TRUE	FALSE	TRUE	FALSE
Mnat_01535	g9401.t1	TRUE	FALSE	FALSE	FALSE	TRUE	FALSE	FALSE	FALSE	TRUE	TRUE
Mnat_01541	g6582.t1	TRUE	FALSE	FALSE	FALSE	FALSE	TRUE	FALSE	TRUE	FALSE	FALSE
Mnat_01542	g20100.t2;g20100.t1	TRUE	FALSE	FALSE	TRUE	TRUE	FALSE	TRUE	FALSE	TRUE	FALSE
Mnat_01544	g20099.t2;g20099.t1	TRUE	FALSE	FALSE	TRUE	FALSE	TRUE	TRUE	TRUE	FALSE	FALSE
Mnat_01547	g20093.t1;g20093.t2	TRUE	FALSE	FALSE	TRUE	FALSE	TRUE	TRUE	TRUE	FALSE	FALSE
Mnat_01549	g20089.t3	TRUE	TRUE	TRUE	TRUE	TRUE	TRUE	FALSE	FALSE	TRUE	TRUE
Mnat_01552	g15145.t1	TRUE	TRUE	TRUE	TRUE	FALSE	FALSE	TRUE	FALSE	FALSE	FALSE
Mnat_01555	g15143.t1	TRUE	TRUE	TRUE	TRUE	FALSE	FALSE	TRUE	FALSE	FALSE	FALSE
Mnat_01557	g15142.t1	TRUE	TRUE	TRUE	TRUE	TRUE	FALSE	FALSE	FALSE	FALSE	TRUE
Mnat_01559	g15140.t2;g15140.t1	TRUE	FALSE	FALSE	TRUE	TRUE	FALSE	FALSE	FALSE	TRUE	TRUE
Mnat_01561	g22452.t1;g4119.t1	TRUE	FALSE	FALSE	FALSE	FALSE	TRUE	TRUE	TRUE	FALSE	FALSE
Mnat_01563	g15137.t1	TRUE	TRUE	TRUE	TRUE	TRUE	TRUE	FALSE	TRUE	FALSE	TRUE
Mnat_01565	g15110.t1	TRUE	TRUE	TRUE	TRUE	TRUE	FALSE	FALSE	FALSE	TRUE	TRUE
Mnat_01568	g15112.t1	TRUE	TRUE	TRUE	TRUE	FALSE	FALSE	TRUE	FALSE	FALSE	FALSE
Mnat_01569	g15113.t1	TRUE	TRUE	TRUE	TRUE	TRUE	FALSE	FALSE	FALSE	TRUE	TRUE
Mnat_01570	g15114.t2;g15114.t1	TRUE	FALSE	FALSE	TRUE	TRUE	TRUE	FALSE	FALSE	TRUE	TRUE
Mnat_01576	g15122.t1	TRUE	TRUE	TRUE	TRUE	FALSE	TRUE	TRUE	TRUE	FALSE	FALSE
Mnat_01581	g15124.t1	TRUE	TRUE	TRUE	TRUE	FALSE	FALSE	TRUE	FALSE	FALSE	FALSE
Mnat_01589	g17519.t1	TRUE	FALSE	FALSE	FALSE	FALSE	FALSE	TRUE	FALSE	FALSE	FALSE
Mnat_01592	g15130.t1	TRUE	TRUE	TRUE	TRUE	FALSE	TRUE	TRUE	TRUE	FALSE	FALSE
Mnat_01596	g15131.t1	TRUE	TRUE	TRUE	TRUE	TRUE	TRUE	FALSE	FALSE	TRUE	TRUE
Mnat_01597	g15132.t1	TRUE	TRUE	TRUE	TRUE	TRUE	FALSE	FALSE	FALSE	TRUE	TRUE
Mnat_01605	g15135.t1	TRUE	TRUE	TRUE	TRUE	FALSE	FALSE	TRUE	FALSE	FALSE	FALSE
Mnat_01607	g18712.t1;g18712.t2	TRUE	FALSE	FALSE	TRUE	FALSE	FALSE	TRUE	FALSE	FALSE	FALSE
Mnat_01608	g18713.t1	TRUE	TRUE	TRUE	TRUE	FALSE	FALSE	TRUE	FALSE	FALSE	FALSE
Mnat_01609	g18720.t1	TRUE	TRUE	TRUE	TRUE	FALSE	FALSE	TRUE	FALSE	FALSE	FALSE
Mnat_01611	g18726.t3;g18726.t1;g18726.t2	TRUE	FALSE	FALSE	TRUE	FALSE	FALSE	TRUE	FALSE	FALSE	FALSE
Mnat_01612	g9503.t1;g9503.t2	TRUE	FALSE	FALSE	TRUE	TRUE	FALSE	FALSE	FALSE	FALSE	TRUE
Mnat_01613	g9502.t1	TRUE	TRUE	TRUE	TRUE	TRUE	FALSE	FALSE	FALSE	FALSE	TRUE
Mnat_01614	g9501.t1	TRUE	TRUE	TRUE	TRUE	TRUE	FALSE	FALSE	FALSE	TRUE	TRUE
Mnat_01615	g9500.t1	TRUE	TRUE	TRUE	TRUE	TRUE	FALSE	FALSE	FALSE	FALSE	TRUE
Mnat_01616	g5098.t1	TRUE	FALSE	FALSE	FALSE	FALSE	FALSE	TRUE	FALSE	FALSE	FALSE
Mnat_01620	g9498.t1	TRUE	TRUE	TRUE	TRUE	TRUE	TRUE	FALSE	FALSE	TRUE	TRUE
Mnat_01625	g9496.t1	TRUE	TRUE	TRUE	TRUE	TRUE	TRUE	FALSE	FALSE	TRUE	TRUE
Mnat_01626	g9495.t1;g9495.t2	TRUE	FALSE	FALSE	TRUE	FALSE	FALSE	TRUE	FALSE	FALSE	FALSE
Mnat_01628	g9494.t1	TRUE	TRUE	TRUE	TRUE	TRUE	FALSE	FALSE	FALSE	TRUE	TRUE
Mnat_01633	g9485.t1	TRUE	TRUE	TRUE	TRUE	FALSE	TRUE	FALSE	FALSE	FALSE	TRUE
Mnat_01639	g9481.t1	TRUE	TRUE	TRUE	TRUE	TRUE	FALSE	FALSE	FALSE	TRUE	FALSE
Mnat_01645	g20329.t1	TRUE	TRUE	TRUE	TRUE	FALSE	FALSE	TRUE	FALSE	FALSE	FALSE
Mnat_01646	g19266.t1;g1049.t1;g1048.t1;g16762.t1;g20330.t1;g20330.t2	TRUE	FALSE	FALSE	TRUE	TRUE	FALSE	FALSE	FALSE	FALSE	TRUE
Mnat_01649	g20324.t1	TRUE	TRUE	TRUE	TRUE	FALSE	TRUE	TRUE	TRUE	FALSE	FALSE
Mnat_01657	g22452.t1;g4119.t1	TRUE	FALSE	FALSE	FALSE	FALSE	FALSE	TRUE	FALSE	FALSE	FALSE
Mnat_01662	g20308.t1	TRUE	TRUE	TRUE	TRUE	FALSE	FALSE	TRUE	FALSE	FALSE	FALSE
Mnat_01663	g20491.t1	TRUE	FALSE	FALSE	FALSE	FALSE	FALSE	TRUE	FALSE	FALSE	FALSE
Mnat_01670	g22452.t1;g4119.t1	TRUE	FALSE	FALSE	FALSE	FALSE	TRUE	TRUE	TRUE	FALSE	FALSE
Mnat_01671	g22452.t1;g4119.t1	TRUE	FALSE	FALSE	FALSE	FALSE	FALSE	TRUE	FALSE	FALSE	FALSE
Mnat_01675	g20304.t2;g20304.t1	TRUE	FALSE	FALSE	TRUE	FALSE	FALSE	TRUE	FALSE	FALSE	FALSE
Mnat_01683	g18017.t1	TRUE	FALSE	FALSE	FALSE	FALSE	FALSE	TRUE	FALSE	FALSE	FALSE
Mnat_01689	g2210.t1	TRUE	FALSE	FALSE	FALSE	FALSE	FALSE	TRUE	FALSE	FALSE	FALSE
Mnat_01694	g20294.t1	TRUE	TRUE	TRUE	TRUE	TRUE	FALSE	FALSE	FALSE	TRUE	TRUE
Mnat_01698	g20291.t1	TRUE	TRUE	TRUE	TRUE	FALSE	FALSE	TRUE	FALSE	FALSE	FALSE
Mnat_01706	g20287.t1	TRUE	TRUE	TRUE	TRUE	FALSE	TRUE	TRUE	TRUE	FALSE	FALSE
Mnat_01708	g17297.t1	TRUE	FALSE	TRUE	FALSE	FALSE	TRUE	TRUE	TRUE	FALSE	FALSE
Mnat_01710	g6500.t1	TRUE	FALSE	FALSE	FALSE	FALSE	FALSE	TRUE	FALSE	FALSE	FALSE
Mnat_01715	g20285.t1	TRUE	FALSE	FALSE	FALSE	FALSE	TRUE	FALSE	TRUE	FALSE	TRUE
Mnat_01719	g20283.t1	TRUE	TRUE	TRUE	TRUE	TRUE	TRUE	FALSE	FALSE	FALSE	TRUE
Mnat_01722	g20282.t1	TRUE	FALSE	TRUE	FALSE	FALSE	TRUE	FALSE	TRUE	FALSE	TRUE
Mnat_01724	g20281.t2	TRUE	TRUE	TRUE	TRUE	FALSE	TRUE	TRUE	TRUE	FALSE	FALSE
Mnat_01728	g20278.t1	TRUE	TRUE	TRUE	TRUE	TRUE	FALSE	FALSE	FALSE	FALSE	TRUE
Mnat_01735	g22626.t1;g22625.t1;g22627.t2;g22627.t1	TRUE	FALSE	FALSE	TRUE	TRUE	TRUE	FALSE	FALSE	TRUE	TRUE
Mnat_01736	g22624.t1;g22544.t1	TRUE	FALSE	FALSE	TRUE	FALSE	FALSE	TRUE	FALSE	FALSE	FALSE
Mnat_01737	g22623.t1;g22623.t4;g22623.t5;g22623.t3	TRUE	FALSE	FALSE	TRUE	FALSE	TRUE	TRUE	TRUE	FALSE	FALSE
Mnat_01741	g22620.t2;g22620.t1	TRUE	FALSE	FALSE	TRUE	TRUE	FALSE	FALSE	FALSE	TRUE	TRUE
Mnat_01743	g22618.t1	TRUE	TRUE	TRUE	TRUE	TRUE	FALSE	TRUE	FALSE	TRUE	TRUE
Mnat_01746	g22613.t1	TRUE	TRUE	TRUE	TRUE	TRUE	TRUE	FALSE	FALSE	TRUE	TRUE
Mnat_01748	g22610.t1	TRUE	TRUE	TRUE	TRUE	TRUE	TRUE	FALSE	FALSE	TRUE	TRUE
Mnat_01749	g22609.t1	TRUE	TRUE	TRUE	TRUE	FALSE	TRUE	TRUE	TRUE	FALSE	FALSE
Mnat_01750	g22608.t1;g22608.t2	TRUE	FALSE	FALSE	TRUE	FALSE	FALSE	TRUE	FALSE	FALSE	FALSE
Mnat_01754	g6228.t1;g6228.t2;g6229.t2;g6229.t1	TRUE	FALSE	FALSE	FALSE	FALSE	FALSE	TRUE	FALSE	FALSE	FALSE
Mnat_01756	g22603.t1;g22603.t2	TRUE	FALSE	FALSE	TRUE	FALSE	FALSE	TRUE	FALSE	FALSE	FALSE
Mnat_01759	g7317.t1;g6642.t1;g7155.t1;g7319.t1;g23041.t1;g12498.t1;g10858.t1	TRUE	FALSE	FALSE	TRUE	FALSE	FALSE	TRUE	FALSE	FALSE	FALSE
Mnat_01761	g13649.t1	TRUE	FALSE	FALSE	FALSE	FALSE	FALSE	TRUE	FALSE	FALSE	FALSE
Mnat_01762	g8536.t1	TRUE	FALSE	FALSE	FALSE	FALSE	TRUE	TRUE	TRUE	FALSE	FALSE
Mnat_01772	g22587.t1	TRUE	TRUE	TRUE	TRUE	FALSE	TRUE	TRUE	TRUE	FALSE	FALSE
Mnat_01773	g22585.t1	TRUE	TRUE	TRUE	TRUE	TRUE	FALSE	FALSE	FALSE	TRUE	TRUE
Mnat_01775	g18784.t1	TRUE	FALSE	FALSE	FALSE	FALSE	FALSE	TRUE	FALSE	FALSE	FALSE
Mnat_01777	g22452.t1;g4119.t1	TRUE	FALSE	FALSE	FALSE	FALSE	TRUE	TRUE	TRUE	FALSE	FALSE
Mnat_01779	g1313.t1;g2859.t1	TRUE	FALSE	FALSE	FALSE	FALSE	TRUE	FALSE	FALSE	FALSE	TRUE
Mnat_01782	g4560.t1	TRUE	TRUE	TRUE	TRUE	TRUE	FALSE	FALSE	FALSE	TRUE	TRUE
Mnat_01783	g7156.t1	TRUE	FALSE	FALSE	FALSE	FALSE	FALSE	TRUE	FALSE	FALSE	FALSE
Mnat_01786	g4562.t1;g4562.t2	TRUE	FALSE	FALSE	TRUE	FALSE	FALSE	TRUE	FALSE	FALSE	FALSE
Mnat_01790	g4575.t1;g4575.t2	TRUE	FALSE	FALSE	TRUE	FALSE	TRUE	FALSE	TRUE	FALSE	FALSE
Mnat_01791	g4576.t1;g17221.t1	TRUE	FALSE	FALSE	TRUE	FALSE	FALSE	TRUE	FALSE	FALSE	FALSE
Mnat_01792	g4578.t1	TRUE	TRUE	TRUE	TRUE	TRUE	TRUE	FALSE	FALSE	TRUE	TRUE
Mnat_01794	g20491.t1	TRUE	FALSE	FALSE	FALSE	FALSE	FALSE	TRUE	FALSE	FALSE	FALSE
Mnat_01795	g4581.t1	TRUE	TRUE	TRUE	TRUE	TRUE	FALSE	FALSE	FALSE	TRUE	FALSE
Mnat_01799	g4584.t1	TRUE	TRUE	TRUE	TRUE	TRUE	FALSE	TRUE	FALSE	TRUE	TRUE
Mnat_01803	g4601.t1	TRUE	TRUE	TRUE	TRUE	FALSE	FALSE	TRUE	FALSE	FALSE	FALSE
Mnat_01804	g4603.t1	TRUE	TRUE	TRUE	TRUE	TRUE	FALSE	FALSE	FALSE	TRUE	TRUE
Mnat_01805	g4604.t1	TRUE	TRUE	TRUE	TRUE	FALSE	TRUE	TRUE	TRUE	FALSE	FALSE
Mnat_01806	g4613.t1;g4613.t3;g4613.t2;g4613.t4	TRUE	FALSE	FALSE	TRUE	FALSE	FALSE	TRUE	FALSE	FALSE	FALSE
Mnat_01809	g4628.t3;g4628.t1;g4628.t2;g1312.t1	TRUE	FALSE	FALSE	TRUE	FALSE	FALSE	TRUE	FALSE	FALSE	FALSE
Mnat_01810	g4629.t1	TRUE	TRUE	TRUE	TRUE	FALSE	FALSE	TRUE	FALSE	FALSE	FALSE
Mnat_01811	g9226.t1	TRUE	TRUE	TRUE	TRUE	TRUE	FALSE	TRUE	FALSE	TRUE	FALSE
Mnat_01812	g9224.t1	TRUE	TRUE	TRUE	TRUE	FALSE	FALSE	TRUE	FALSE	FALSE	FALSE
Mnat_01813	g9223.t1	TRUE	TRUE	TRUE	TRUE	FALSE	FALSE	TRUE	FALSE	FALSE	FALSE
Mnat_01815	g9222.t1	TRUE	TRUE	TRUE	TRUE	FALSE	FALSE	TRUE	FALSE	FALSE	FALSE
Mnat_01816	g9220.t1	TRUE	TRUE	TRUE	TRUE	TRUE	FALSE	FALSE	FALSE	TRUE	TRUE
Mnat_01817	g9219.t1	TRUE	TRUE	TRUE	TRUE	TRUE	FALSE	FALSE	FALSE	TRUE	TRUE
Mnat_01819	g9218.t3;g9218.t2;g9218.t1	TRUE	FALSE	FALSE	TRUE	TRUE	TRUE	FALSE	FALSE	FALSE	TRUE
Mnat_01822	g9216.t1	TRUE	TRUE	TRUE	TRUE	TRUE	TRUE	FALSE	FALSE	TRUE	TRUE
Mnat_01823	g9215.t2;g9215.t1	TRUE	FALSE	FALSE	TRUE	TRUE	FALSE	FALSE	FALSE	TRUE	TRUE
Mnat_01826	g6582.t1	TRUE	FALSE	FALSE	FALSE	FALSE	FALSE	TRUE	FALSE	FALSE	FALSE
Mnat_01828	g9213.t1	TRUE	TRUE	TRUE	TRUE	TRUE	FALSE	FALSE	FALSE	TRUE	TRUE
Mnat_01831	g9212.t1	TRUE	TRUE	TRUE	TRUE	TRUE	TRUE	FALSE	FALSE	FALSE	TRUE
Mnat_01832	g9209.t1	TRUE	TRUE	TRUE	TRUE	TRUE	FALSE	FALSE	FALSE	TRUE	TRUE
Mnat_01834	g9207.t1	TRUE	TRUE	TRUE	TRUE	TRUE	FALSE	FALSE	FALSE	TRUE	TRUE
Mnat_01836	g9205.t1	TRUE	FALSE	FALSE	FALSE	TRUE	FALSE	FALSE	FALSE	TRUE	TRUE
Mnat_01837	g9204.t1	TRUE	TRUE	TRUE	TRUE	FALSE	FALSE	TRUE	FALSE	FALSE	FALSE
Mnat_01838	g9203.t1	TRUE	TRUE	TRUE	TRUE	TRUE	FALSE	FALSE	FALSE	TRUE	FALSE
Mnat_01850	g22452.t1;g4119.t1	TRUE	FALSE	FALSE	FALSE	FALSE	FALSE	TRUE	FALSE	FALSE	FALSE
Mnat_01858	g19391.t3	TRUE	FALSE	TRUE	FALSE	FALSE	FALSE	TRUE	FALSE	FALSE	FALSE
Mnat_01869	g7078.t1	TRUE	FALSE	FALSE	FALSE	FALSE	FALSE	TRUE	FALSE	FALSE	FALSE
Mnat_01874	g9178.t1	TRUE	TRUE	TRUE	TRUE	FALSE	FALSE	TRUE	FALSE	FALSE	FALSE
Mnat_01875	g2210.t1	TRUE	FALSE	FALSE	FALSE	FALSE	FALSE	TRUE	FALSE	FALSE	FALSE
Mnat_01877	g9177.t1	TRUE	TRUE	TRUE	TRUE	FALSE	FALSE	TRUE	FALSE	FALSE	FALSE
Mnat_01879	g9175.t1	TRUE	TRUE	TRUE	TRUE	FALSE	TRUE	TRUE	TRUE	FALSE	FALSE
Mnat_01881	g9173.t1	TRUE	TRUE	TRUE	TRUE	TRUE	FALSE	FALSE	FALSE	TRUE	TRUE
Mnat_01884	g11988.t1	TRUE	FALSE	FALSE	FALSE	FALSE	FALSE	TRUE	FALSE	FALSE	FALSE
Mnat_01885	g9171.t2;g9171.t1	TRUE	FALSE	FALSE	TRUE	FALSE	FALSE	TRUE	FALSE	FALSE	FALSE
Mnat_01889	g20491.t1	TRUE	FALSE	FALSE	FALSE	FALSE	FALSE	TRUE	FALSE	FALSE	FALSE
Mnat_01890	g19450.t1	TRUE	FALSE	FALSE	FALSE	FALSE	TRUE	TRUE	TRUE	FALSE	FALSE
Mnat_01891	g22452.t1;g4119.t1	TRUE	FALSE	FALSE	FALSE	FALSE	FALSE	TRUE	FALSE	FALSE	FALSE
Mnat_01899	g13170.t1	TRUE	FALSE	FALSE	FALSE	FALSE	FALSE	TRUE	FALSE	FALSE	FALSE
Mnat_01901	g730.t1;g9159.t2;g9159.t1	TRUE	FALSE	FALSE	TRUE	FALSE	TRUE	FALSE	TRUE	FALSE	FALSE
Mnat_01904	g9154.t1;g9154.t2	TRUE	FALSE	FALSE	TRUE	FALSE	FALSE	FALSE	FALSE	FALSE	FALSE
Mnat_01906	g9149.t1	TRUE	TRUE	TRUE	TRUE	FALSE	FALSE	TRUE	FALSE	FALSE	FALSE
Mnat_01908	g17519.t1	TRUE	FALSE	FALSE	FALSE	FALSE	FALSE	TRUE	FALSE	FALSE	FALSE
Mnat_01910	g22861.t1	TRUE	FALSE	FALSE	FALSE	FALSE	FALSE	TRUE	FALSE	FALSE	FALSE
Mnat_01917	g8423.t2;g8423.t1	TRUE	FALSE	FALSE	TRUE	FALSE	FALSE	TRUE	FALSE	FALSE	FALSE
Mnat_01920	g8424.t1	TRUE	TRUE	TRUE	TRUE	FALSE	FALSE	TRUE	FALSE	FALSE	FALSE
Mnat_01923	g14824.t1	TRUE	FALSE	FALSE	FALSE	FALSE	TRUE	TRUE	TRUE	FALSE	FALSE
Mnat_01927	g16517.t1	TRUE	FALSE	FALSE	FALSE	FALSE	TRUE	TRUE	TRUE	FALSE	FALSE
Mnat_01929	g8430.t1	TRUE	TRUE	TRUE	TRUE	FALSE	FALSE	TRUE	FALSE	FALSE	FALSE
Mnat_01934	g8433.t2;g8433.t1	TRUE	FALSE	FALSE	TRUE	FALSE	TRUE	TRUE	TRUE	FALSE	FALSE
Mnat_01935	g8434.t1	TRUE	TRUE	TRUE	TRUE	FALSE	FALSE	TRUE	FALSE	FALSE	FALSE
Mnat_01936	g8435.t1	TRUE	TRUE	TRUE	TRUE	FALSE	TRUE	TRUE	TRUE	FALSE	FALSE
Mnat_01941	g8436.t1	TRUE	TRUE	TRUE	TRUE	FALSE	TRUE	TRUE	TRUE	FALSE	FALSE
Mnat_01942	g7078.t1	TRUE	FALSE	FALSE	FALSE	FALSE	FALSE	TRUE	FALSE	FALSE	FALSE
Mnat_01953	g8439.t1	TRUE	TRUE	TRUE	TRUE	TRUE	FALSE	FALSE	FALSE	TRUE	TRUE
Mnat_01954	g9571.t1;g9571.t2	TRUE	FALSE	FALSE	TRUE	FALSE	FALSE	TRUE	FALSE	FALSE	FALSE
Mnat_01955	g8440.t3;g8440.t1;g8440.t2	TRUE	FALSE	FALSE	TRUE	FALSE	FALSE	TRUE	FALSE	FALSE	FALSE
Mnat_01958	g11105.t1	TRUE	TRUE	TRUE	TRUE	TRUE	TRUE	FALSE	FALSE	TRUE	TRUE
Mnat_01967	g11095.t1	TRUE	TRUE	TRUE	TRUE	FALSE	FALSE	TRUE	FALSE	FALSE	FALSE
Mnat_01972	g20197.t1	TRUE	TRUE	TRUE	TRUE	FALSE	FALSE	TRUE	FALSE	FALSE	FALSE
Mnat_01974	g20198.t2;g20198.t1	TRUE	FALSE	FALSE	TRUE	FALSE	TRUE	TRUE	TRUE	FALSE	TRUE
Mnat_01976	g2169.t1;g2169.t5;g2169.t4;g2169.t3;g2169.t2;g2169.t6	TRUE	FALSE	FALSE	TRUE	FALSE	TRUE	FALSE	TRUE	FALSE	TRUE
Mnat_01977	g2164.t1;g2164.t2	TRUE	FALSE	FALSE	TRUE	FALSE	TRUE	TRUE	TRUE	FALSE	FALSE
Mnat_01983	g9552.t1;g9552.t2	TRUE	FALSE	FALSE	FALSE	FALSE	TRUE	TRUE	TRUE	FALSE	FALSE
Mnat_01984	g2157.t1;g2157.t2	TRUE	FALSE	FALSE	TRUE	FALSE	TRUE	TRUE	TRUE	FALSE	FALSE
Mnat_01988	g16936.t1	TRUE	FALSE	FALSE	FALSE	FALSE	FALSE	FALSE	FALSE	FALSE	FALSE
Mnat_01991	g2152.t1	TRUE	TRUE	TRUE	TRUE	FALSE	FALSE	TRUE	FALSE	FALSE	FALSE
Mnat_01992	g2151.t1	TRUE	TRUE	TRUE	TRUE	TRUE	FALSE	FALSE	FALSE	FALSE	TRUE
Mnat_01995	g2149.t1	TRUE	TRUE	TRUE	TRUE	FALSE	FALSE	TRUE	FALSE	FALSE	FALSE
Mnat_01996	g2148.t1	TRUE	TRUE	TRUE	TRUE	FALSE	FALSE	TRUE	FALSE	FALSE	FALSE
Mnat_02000	g2145.t3	TRUE	TRUE	TRUE	TRUE	FALSE	TRUE	FALSE	TRUE	FALSE	TRUE
Mnat_02001	g2143.t1	TRUE	TRUE	TRUE	TRUE	TRUE	TRUE	FALSE	FALSE	FALSE	TRUE
Mnat_02002	g2142.t1;g2142.t2	TRUE	FALSE	FALSE	TRUE	FALSE	FALSE	TRUE	FALSE	FALSE	FALSE
Mnat_02004	g2140.t1	TRUE	TRUE	TRUE	TRUE	TRUE	FALSE	TRUE	FALSE	TRUE	TRUE
Mnat_02006	g2138.t1	TRUE	TRUE	TRUE	TRUE	FALSE	FALSE	TRUE	FALSE	FALSE	FALSE
Mnat_02007	g7812.t1;g7812.t4;g7812.t2;g7812.t3	TRUE	FALSE	FALSE	TRUE	FALSE	TRUE	TRUE	TRUE	FALSE	FALSE
Mnat_02012	g7810.t1	TRUE	TRUE	TRUE	TRUE	TRUE	TRUE	FALSE	FALSE	TRUE	TRUE
Mnat_02014	g7807.t1;g7807.t2	TRUE	FALSE	FALSE	TRUE	TRUE	TRUE	FALSE	FALSE	TRUE	TRUE
Mnat_02016	g7806.t1	TRUE	TRUE	TRUE	TRUE	TRUE	FALSE	FALSE	FALSE	TRUE	TRUE
Mnat_02021	g7804.t1	TRUE	TRUE	TRUE	TRUE	TRUE	FALSE	TRUE	FALSE	TRUE	TRUE
Mnat_02026	g7800.t2;g7800.t1;g7800.t4;g7800.t3	TRUE	FALSE	FALSE	TRUE	TRUE	FALSE	FALSE	FALSE	FALSE	TRUE
Mnat_02027	g22452.t1;g4119.t1	TRUE	FALSE	FALSE	FALSE	FALSE	TRUE	TRUE	TRUE	FALSE	FALSE
Mnat_02041	g7788.t1	TRUE	TRUE	TRUE	TRUE	FALSE	FALSE	TRUE	FALSE	FALSE	FALSE
Mnat_02042	g7786.t3;g7786.t2;g7786.t1	TRUE	FALSE	FALSE	TRUE	FALSE	FALSE	TRUE	FALSE	FALSE	FALSE
Mnat_02044	g7785.t1	TRUE	TRUE	TRUE	TRUE	TRUE	FALSE	FALSE	FALSE	TRUE	TRUE
Mnat_02050	g23211.t1	TRUE	FALSE	TRUE	FALSE	FALSE	TRUE	TRUE	TRUE	FALSE	FALSE
Mnat_02052	g3493.t1	TRUE	TRUE	TRUE	TRUE	FALSE	FALSE	TRUE	FALSE	FALSE	FALSE
Mnat_02053	g3494.t2;g3494.t1	TRUE	FALSE	FALSE	TRUE	TRUE	FALSE	TRUE	FALSE	TRUE	TRUE
Mnat_02056	g3497.t2	TRUE	TRUE	TRUE	TRUE	TRUE	FALSE	FALSE	FALSE	FALSE	TRUE
Mnat_02057	g3499.t1	TRUE	TRUE	TRUE	TRUE	TRUE	FALSE	FALSE	FALSE	FALSE	TRUE
Mnat_02058	g3500.t5;g3500.t1;g3500.t2;g3500.t6;g3500.t4;g3500.t3	TRUE	FALSE	FALSE	TRUE	FALSE	TRUE	TRUE	TRUE	FALSE	FALSE
Mnat_02060	g5098.t1	TRUE	FALSE	FALSE	FALSE	FALSE	FALSE	TRUE	FALSE	FALSE	FALSE
Mnat_02061	g1516.t2	TRUE	TRUE	TRUE	TRUE	FALSE	FALSE	TRUE	FALSE	FALSE	FALSE
Mnat_02063	g1517.t1	TRUE	TRUE	TRUE	TRUE	TRUE	FALSE	FALSE	FALSE	TRUE	TRUE
Mnat_02064	g1518.t1	TRUE	TRUE	TRUE	TRUE	FALSE	TRUE	TRUE	TRUE	FALSE	FALSE
Mnat_02065	g1527.t2;g1527.t3;g1527.t1	TRUE	FALSE	FALSE	TRUE	TRUE	TRUE	FALSE	FALSE	TRUE	TRUE
Mnat_02067	g1530.t2;g1530.t1	TRUE	FALSE	FALSE	TRUE	FALSE	FALSE	TRUE	FALSE	FALSE	FALSE
Mnat_02070	g1532.t1	TRUE	TRUE	TRUE	TRUE	TRUE	FALSE	FALSE	FALSE	TRUE	TRUE
Mnat_02071	g1535.t1	TRUE	TRUE	TRUE	TRUE	FALSE	FALSE	TRUE	FALSE	FALSE	FALSE
Mnat_02075	g1543.t1	TRUE	TRUE	TRUE	TRUE	TRUE	TRUE	FALSE	FALSE	TRUE	TRUE
Mnat_02076	g1545.t1	TRUE	TRUE	TRUE	TRUE	TRUE	TRUE	FALSE	FALSE	FALSE	TRUE
Mnat_02078	g1546.t2;g1546.t1	TRUE	FALSE	FALSE	TRUE	FALSE	FALSE	TRUE	FALSE	FALSE	FALSE
Mnat_02080	g1547.t1	TRUE	TRUE	TRUE	TRUE	TRUE	FALSE	FALSE	FALSE	TRUE	TRUE
Mnat_02081	g1548.t2;g1548.t1	TRUE	FALSE	FALSE	TRUE	TRUE	TRUE	FALSE	FALSE	TRUE	TRUE
Mnat_02085	g1553.t1	TRUE	TRUE	TRUE	TRUE	TRUE	FALSE	FALSE	FALSE	TRUE	TRUE
Mnat_02086	g1554.t1	TRUE	TRUE	TRUE	TRUE	TRUE	FALSE	FALSE	FALSE	TRUE	TRUE
Mnat_02087	g7427.t1	TRUE	FALSE	FALSE	FALSE	TRUE	FALSE	FALSE	FALSE	TRUE	TRUE
Mnat_02088	g1556.t3;g1556.t1;g1556.t2	TRUE	FALSE	FALSE	TRUE	FALSE	TRUE	TRUE	TRUE	FALSE	FALSE
Mnat_02089	g1557.t1	TRUE	TRUE	TRUE	TRUE	FALSE	TRUE	TRUE	TRUE	FALSE	FALSE
Mnat_02091	g1559.t1	TRUE	TRUE	TRUE	TRUE	TRUE	FALSE	TRUE	FALSE	TRUE	FALSE
Mnat_02092	g1562.t1	TRUE	TRUE	TRUE	TRUE	FALSE	FALSE	TRUE	FALSE	FALSE	FALSE
Mnat_02094	g2210.t1	TRUE	FALSE	FALSE	FALSE	FALSE	FALSE	TRUE	FALSE	FALSE	FALSE
Mnat_02098	g2942.t1	TRUE	TRUE	TRUE	TRUE	TRUE	TRUE	FALSE	FALSE	TRUE	TRUE
Mnat_02100	g2944.t1	TRUE	FALSE	TRUE	FALSE	TRUE	TRUE	FALSE	FALSE	TRUE	TRUE
Mnat_02101	g2945.t1;g2945.t2	TRUE	FALSE	FALSE	TRUE	TRUE	TRUE	FALSE	FALSE	TRUE	TRUE
Mnat_02102	g2946.t1	TRUE	TRUE	TRUE	TRUE	FALSE	FALSE	TRUE	FALSE	FALSE	FALSE
Mnat_02103	g19450.t1	TRUE	FALSE	FALSE	FALSE	FALSE	FALSE	TRUE	FALSE	FALSE	FALSE
Mnat_02108	g2956.t1;g2956.t2;g2956.t3	TRUE	FALSE	FALSE	TRUE	FALSE	FALSE	TRUE	FALSE	FALSE	FALSE
Mnat_02110	g2957.t1	TRUE	TRUE	TRUE	TRUE	FALSE	FALSE	TRUE	FALSE	FALSE	FALSE
Mnat_02118	g2960.t1	TRUE	TRUE	TRUE	TRUE	TRUE	TRUE	FALSE	FALSE	TRUE	TRUE
Mnat_02120	g2963.t3;g2963.t2;g2963.t4;g2963.t1	TRUE	FALSE	FALSE	TRUE	TRUE	FALSE	FALSE	FALSE	TRUE	TRUE
Mnat_02121	g2964.t1;g2964.t2	TRUE	FALSE	FALSE	TRUE	TRUE	FALSE	FALSE	FALSE	TRUE	TRUE
Mnat_02123	g2965.t1	TRUE	TRUE	TRUE	TRUE	TRUE	TRUE	FALSE	FALSE	TRUE	TRUE
Mnat_02125	g2968.t1	TRUE	TRUE	TRUE	TRUE	FALSE	FALSE	TRUE	FALSE	FALSE	FALSE
Mnat_02130	g16517.t1	TRUE	FALSE	FALSE	FALSE	FALSE	FALSE	TRUE	FALSE	FALSE	FALSE
Mnat_02131	g2979.t1	TRUE	TRUE	TRUE	TRUE	FALSE	TRUE	FALSE	FALSE	FALSE	TRUE
Mnat_02132	g2982.t1	TRUE	TRUE	TRUE	TRUE	FALSE	TRUE	TRUE	TRUE	FALSE	FALSE
Mnat_02135	g2986.t2	TRUE	TRUE	TRUE	TRUE	FALSE	TRUE	TRUE	TRUE	FALSE	FALSE
Mnat_02138	g2989.t1	TRUE	TRUE	TRUE	TRUE	TRUE	FALSE	FALSE	FALSE	FALSE	TRUE
Mnat_02140	g19040.t1	TRUE	FALSE	FALSE	FALSE	FALSE	TRUE	FALSE	FALSE	FALSE	TRUE
Mnat_02142	g21300.t1	TRUE	FALSE	FALSE	FALSE	TRUE	TRUE	FALSE	FALSE	TRUE	TRUE
Mnat_02150	g3015.t1	TRUE	TRUE	TRUE	TRUE	FALSE	FALSE	TRUE	FALSE	FALSE	FALSE
Mnat_02151	g2210.t1	TRUE	FALSE	FALSE	FALSE	FALSE	TRUE	TRUE	TRUE	FALSE	FALSE
Mnat_02152	g16517.t1	TRUE	FALSE	FALSE	FALSE	FALSE	FALSE	TRUE	FALSE	FALSE	FALSE
Mnat_02160	g6417.t1;g6417.t2	TRUE	FALSE	FALSE	TRUE	FALSE	FALSE	TRUE	FALSE	FALSE	FALSE
Mnat_02161	g6418.t1	TRUE	TRUE	TRUE	TRUE	FALSE	TRUE	TRUE	TRUE	FALSE	FALSE
Mnat_02162	g6420.t1	TRUE	TRUE	TRUE	TRUE	FALSE	TRUE	TRUE	TRUE	FALSE	FALSE
Mnat_02163	g6422.t2	TRUE	TRUE	TRUE	TRUE	FALSE	FALSE	TRUE	FALSE	FALSE	FALSE
Mnat_02164	g6423.t1;g6423.t2	TRUE	FALSE	FALSE	TRUE	TRUE	FALSE	FALSE	FALSE	FALSE	TRUE
Mnat_02165	g6424.t1	TRUE	TRUE	TRUE	TRUE	FALSE	FALSE	TRUE	FALSE	FALSE	FALSE
Mnat_02170	g6428.t1	TRUE	TRUE	TRUE	TRUE	TRUE	FALSE	FALSE	FALSE	TRUE	TRUE
Mnat_02171	g6429.t1	TRUE	TRUE	TRUE	TRUE	TRUE	FALSE	FALSE	FALSE	FALSE	TRUE
Mnat_02174	g7245.t1	TRUE	TRUE	TRUE	TRUE	FALSE	FALSE	TRUE	FALSE	FALSE	FALSE
Mnat_02177	g9659.t2	TRUE	TRUE	TRUE	TRUE	FALSE	FALSE	TRUE	FALSE	FALSE	FALSE
Mnat_02181	g7248.t1	TRUE	TRUE	TRUE	TRUE	FALSE	TRUE	TRUE	TRUE	FALSE	FALSE
Mnat_02182	g7253.t1;g7253.t2	TRUE	FALSE	FALSE	TRUE	FALSE	FALSE	TRUE	FALSE	FALSE	FALSE
Mnat_02183	g7254.t1	TRUE	TRUE	TRUE	TRUE	FALSE	FALSE	TRUE	FALSE	FALSE	FALSE
Mnat_02184	g7255.t1;g14951.t1	TRUE	FALSE	FALSE	TRUE	TRUE	FALSE	FALSE	FALSE	TRUE	TRUE
Mnat_02185	g227.t1	TRUE	TRUE	TRUE	TRUE	FALSE	TRUE	TRUE	TRUE	FALSE	FALSE
Mnat_02188	g229.t1	TRUE	TRUE	TRUE	TRUE	TRUE	FALSE	FALSE	FALSE	FALSE	TRUE
Mnat_02190	g232.t2	TRUE	TRUE	TRUE	TRUE	TRUE	FALSE	FALSE	FALSE	TRUE	TRUE
Mnat_02194	g233.t1	TRUE	TRUE	TRUE	TRUE	FALSE	FALSE	TRUE	FALSE	FALSE	FALSE
Mnat_02198	g237.t1	TRUE	TRUE	TRUE	TRUE	TRUE	FALSE	FALSE	FALSE	TRUE	TRUE
Mnat_02201	g240.t1	TRUE	TRUE	TRUE	TRUE	TRUE	FALSE	FALSE	FALSE	TRUE	TRUE
Mnat_02205	g244.t1	TRUE	TRUE	TRUE	TRUE	TRUE	TRUE	FALSE	FALSE	TRUE	TRUE
Mnat_02206	g245.t1	TRUE	TRUE	TRUE	TRUE	TRUE	TRUE	FALSE	FALSE	TRUE	TRUE
Mnat_02207	g247.t1	TRUE	TRUE	TRUE	TRUE	TRUE	FALSE	FALSE	FALSE	FALSE	TRUE
Mnat_02208	g248.t2;g248.t1	TRUE	FALSE	FALSE	TRUE	TRUE	TRUE	FALSE	FALSE	TRUE	TRUE
Mnat_02209	g249.t1	TRUE	TRUE	TRUE	TRUE	TRUE	FALSE	FALSE	FALSE	TRUE	TRUE
Mnat_02210	g250.t1	TRUE	TRUE	TRUE	TRUE	TRUE	TRUE	FALSE	FALSE	TRUE	TRUE
Mnat_02211	g252.t1	TRUE	TRUE	TRUE	TRUE	FALSE	FALSE	TRUE	FALSE	FALSE	FALSE
Mnat_02213	g253.t1	TRUE	FALSE	FALSE	FALSE	FALSE	FALSE	TRUE	FALSE	FALSE	FALSE
Mnat_02214	g254.t1	TRUE	TRUE	TRUE	TRUE	FALSE	FALSE	TRUE	FALSE	FALSE	FALSE
Mnat_02215	g256.t3;g256.t1;g256.t2	TRUE	FALSE	FALSE	TRUE	TRUE	TRUE	FALSE	FALSE	TRUE	TRUE
Mnat_02217	g257.t1	TRUE	TRUE	TRUE	TRUE	TRUE	TRUE	FALSE	FALSE	TRUE	TRUE
Mnat_02218	g258.t1	TRUE	TRUE	TRUE	TRUE	FALSE	FALSE	TRUE	FALSE	FALSE	FALSE
Mnat_02219	g259.t1	TRUE	TRUE	TRUE	TRUE	FALSE	FALSE	TRUE	FALSE	FALSE	FALSE
Mnat_02220	g260.t1	TRUE	TRUE	TRUE	TRUE	FALSE	FALSE	FALSE	FALSE	FALSE	FALSE
Mnat_02225	g4854.t2;g4854.t1	TRUE	FALSE	FALSE	TRUE	FALSE	FALSE	TRUE	FALSE	FALSE	FALSE
Mnat_02227	g4855.t1	TRUE	TRUE	TRUE	TRUE	TRUE	FALSE	FALSE	FALSE	TRUE	TRUE
Mnat_02228	g4856.t1	TRUE	FALSE	FALSE	FALSE	FALSE	FALSE	TRUE	FALSE	FALSE	FALSE
Mnat_02232	g4858.t1	TRUE	TRUE	TRUE	TRUE	TRUE	FALSE	FALSE	FALSE	TRUE	TRUE
Mnat_02233	g4861.t1	TRUE	TRUE	TRUE	TRUE	TRUE	TRUE	FALSE	FALSE	TRUE	TRUE
Mnat_02239	g4865.t4;g4865.t1;g4865.t3;g4865.t2	TRUE	FALSE	FALSE	TRUE	FALSE	FALSE	TRUE	FALSE	FALSE	FALSE
Mnat_02240	g4866.t1	TRUE	TRUE	TRUE	TRUE	FALSE	FALSE	TRUE	FALSE	FALSE	FALSE
Mnat_02242	g4868.t2;g4868.t1	TRUE	FALSE	FALSE	TRUE	TRUE	FALSE	FALSE	FALSE	TRUE	TRUE
Mnat_02243	g4869.t1	TRUE	TRUE	TRUE	TRUE	TRUE	FALSE	FALSE	FALSE	TRUE	TRUE
Mnat_02244	g4870.t2;g4870.t1	TRUE	FALSE	FALSE	TRUE	TRUE	FALSE	FALSE	FALSE	TRUE	TRUE
Mnat_02246	g4874.t1	TRUE	TRUE	TRUE	TRUE	TRUE	FALSE	TRUE	FALSE	TRUE	TRUE
Mnat_02248	g4875.t1	TRUE	TRUE	TRUE	TRUE	TRUE	FALSE	FALSE	FALSE	TRUE	TRUE
Mnat_02250	g4878.t2;g4878.t1	TRUE	FALSE	FALSE	TRUE	TRUE	FALSE	FALSE	FALSE	TRUE	TRUE
Mnat_02255	g4883.t1	TRUE	TRUE	TRUE	TRUE	FALSE	TRUE	FALSE	FALSE	FALSE	TRUE
Mnat_02257	g4884.t2	TRUE	TRUE	TRUE	TRUE	TRUE	FALSE	FALSE	FALSE	TRUE	TRUE
Mnat_02259	g4889.t1	TRUE	TRUE	TRUE	TRUE	TRUE	FALSE	FALSE	FALSE	TRUE	TRUE
Mnat_02262	g4890.t1	TRUE	TRUE	TRUE	TRUE	TRUE	FALSE	FALSE	FALSE	FALSE	TRUE
Mnat_02265	g2268.t1;g2268.t2	TRUE	FALSE	FALSE	TRUE	FALSE	FALSE	TRUE	FALSE	FALSE	FALSE
Mnat_02267	g13649.t1	TRUE	FALSE	FALSE	FALSE	FALSE	FALSE	TRUE	FALSE	FALSE	FALSE
Mnat_02273	g2252.t1	TRUE	TRUE	TRUE	TRUE	TRUE	FALSE	TRUE	FALSE	FALSE	TRUE
Mnat_02274	g2251.t1	TRUE	TRUE	TRUE	TRUE	TRUE	FALSE	FALSE	FALSE	TRUE	TRUE
Mnat_02275	g2250.t1	TRUE	TRUE	TRUE	TRUE	TRUE	FALSE	FALSE	FALSE	TRUE	TRUE
Mnat_02277	g22452.t1;g4119.t1	TRUE	FALSE	FALSE	FALSE	FALSE	FALSE	TRUE	FALSE	FALSE	FALSE
Mnat_02282	g14418.t2;g14418.t1	TRUE	FALSE	FALSE	TRUE	FALSE	FALSE	TRUE	FALSE	FALSE	FALSE
Mnat_02283	g14419.t1	TRUE	TRUE	TRUE	TRUE	TRUE	FALSE	FALSE	FALSE	TRUE	TRUE
Mnat_02284	g14420.t1	TRUE	TRUE	TRUE	TRUE	TRUE	FALSE	FALSE	FALSE	TRUE	TRUE
Mnat_02285	g14421.t3	TRUE	TRUE	TRUE	TRUE	FALSE	FALSE	TRUE	FALSE	FALSE	FALSE
Mnat_02286	g14422.t1	TRUE	TRUE	TRUE	TRUE	TRUE	TRUE	FALSE	FALSE	TRUE	TRUE
Mnat_02288	g14424.t1	TRUE	TRUE	TRUE	TRUE	TRUE	FALSE	FALSE	FALSE	TRUE	TRUE
Mnat_02289	g14425.t1	TRUE	TRUE	TRUE	TRUE	TRUE	FALSE	FALSE	FALSE	FALSE	TRUE
Mnat_02304	g3989.t3	TRUE	TRUE	TRUE	TRUE	TRUE	FALSE	FALSE	FALSE	TRUE	TRUE
Mnat_02305	g3989.t1	TRUE	TRUE	TRUE	TRUE	TRUE	TRUE	FALSE	FALSE	TRUE	TRUE
Mnat_02307	g3988.t2;g3988.t1;g3988.t3	TRUE	FALSE	FALSE	TRUE	FALSE	TRUE	TRUE	TRUE	FALSE	FALSE
Mnat_02314	g3966.t1	TRUE	TRUE	TRUE	TRUE	TRUE	TRUE	FALSE	FALSE	TRUE	TRUE
Mnat_02316	g3963.t1	TRUE	TRUE	TRUE	TRUE	FALSE	TRUE	FALSE	TRUE	FALSE	TRUE
Mnat_02318	g3961.t1	TRUE	TRUE	TRUE	TRUE	FALSE	FALSE	TRUE	FALSE	FALSE	FALSE
Mnat_02325	g3955.t1	TRUE	TRUE	TRUE	TRUE	TRUE	FALSE	TRUE	FALSE	TRUE	FALSE
Mnat_02327	g12126.t1	TRUE	FALSE	FALSE	FALSE	FALSE	TRUE	TRUE	TRUE	FALSE	FALSE
Mnat_02332	g3942.t1	TRUE	TRUE	TRUE	TRUE	FALSE	FALSE	FALSE	FALSE	FALSE	FALSE
Mnat_02333	g3941.t4;g3941.t1;g3941.t3;g3941.t2	TRUE	FALSE	FALSE	TRUE	FALSE	FALSE	TRUE	FALSE	FALSE	FALSE
Mnat_02335	g3937.t1;g2640.t1	TRUE	FALSE	FALSE	TRUE	FALSE	TRUE	TRUE	TRUE	FALSE	FALSE
Mnat_02340	g10422.t3;g10422.t1;g10422.t2	TRUE	FALSE	FALSE	TRUE	TRUE	TRUE	FALSE	FALSE	TRUE	TRUE
Mnat_02341	g10421.t3;g10421.t2;g10421.t1;g10421.t5;g10421.t4	TRUE	FALSE	FALSE	TRUE	TRUE	TRUE	FALSE	FALSE	TRUE	TRUE
Mnat_02343	g10418.t1	TRUE	TRUE	TRUE	TRUE	FALSE	FALSE	TRUE	FALSE	FALSE	FALSE
Mnat_02345	g10416.t1;g10416.t2	TRUE	FALSE	FALSE	TRUE	FALSE	TRUE	TRUE	TRUE	FALSE	FALSE
Mnat_02347	g10414.t1	TRUE	TRUE	TRUE	TRUE	TRUE	TRUE	FALSE	FALSE	TRUE	TRUE
Mnat_02348	g10413.t1	TRUE	TRUE	TRUE	TRUE	TRUE	FALSE	FALSE	FALSE	TRUE	TRUE
Mnat_02349	g10412.t1	TRUE	TRUE	TRUE	TRUE	TRUE	FALSE	FALSE	FALSE	FALSE	TRUE
Mnat_02350	g2210.t1	TRUE	FALSE	FALSE	FALSE	FALSE	FALSE	TRUE	FALSE	FALSE	FALSE
Mnat_02351	g2210.t1	TRUE	FALSE	FALSE	FALSE	FALSE	FALSE	TRUE	FALSE	FALSE	FALSE
Mnat_02353	g10400.t1	TRUE	TRUE	TRUE	TRUE	FALSE	FALSE	TRUE	FALSE	FALSE	FALSE
Mnat_02358	g2210.t1	TRUE	FALSE	FALSE	FALSE	FALSE	FALSE	TRUE	FALSE	FALSE	FALSE
Mnat_02359	g2215.t1	TRUE	TRUE	TRUE	TRUE	FALSE	FALSE	TRUE	FALSE	FALSE	FALSE
Mnat_02365	g2218.t1	TRUE	TRUE	TRUE	TRUE	FALSE	FALSE	TRUE	FALSE	FALSE	FALSE
Mnat_02367	g2222.t1	TRUE	TRUE	TRUE	TRUE	TRUE	FALSE	FALSE	FALSE	TRUE	TRUE
Mnat_02368	g2228.t1	TRUE	TRUE	TRUE	TRUE	FALSE	TRUE	FALSE	FALSE	FALSE	TRUE
Mnat_02372	g2234.t1	TRUE	TRUE	TRUE	TRUE	FALSE	FALSE	TRUE	FALSE	FALSE	FALSE
Mnat_02376	g2240.t1	TRUE	FALSE	TRUE	FALSE	TRUE	TRUE	FALSE	FALSE	FALSE	TRUE
Mnat_02378	g19793.t2;g19793.t1	TRUE	FALSE	FALSE	TRUE	FALSE	FALSE	TRUE	FALSE	FALSE	FALSE
Mnat_02380	g19794.t1	TRUE	TRUE	TRUE	TRUE	FALSE	TRUE	TRUE	TRUE	FALSE	FALSE
Mnat_02381	g3123.t1;g3123.t2	TRUE	FALSE	FALSE	TRUE	FALSE	TRUE	TRUE	TRUE	FALSE	FALSE
Mnat_02383	g3128.t1	TRUE	TRUE	TRUE	TRUE	FALSE	TRUE	TRUE	TRUE	FALSE	FALSE
Mnat_02385	g3131.t1	TRUE	TRUE	TRUE	TRUE	TRUE	TRUE	FALSE	FALSE	TRUE	TRUE
Mnat_02389	g3135.t1	TRUE	TRUE	TRUE	TRUE	TRUE	FALSE	FALSE	FALSE	FALSE	TRUE
Mnat_02392	g21186.t1	TRUE	TRUE	TRUE	TRUE	TRUE	FALSE	FALSE	FALSE	FALSE	TRUE
Mnat_02393	g21185.t1	TRUE	TRUE	TRUE	TRUE	FALSE	TRUE	TRUE	TRUE	FALSE	FALSE
Mnat_02399	g21173.t1;g21173.t2	TRUE	FALSE	FALSE	TRUE	FALSE	FALSE	FALSE	FALSE	FALSE	FALSE
Mnat_02400	g21172.t3;g21172.t2;g21172.t1;g21172.t4	TRUE	FALSE	FALSE	TRUE	FALSE	FALSE	TRUE	FALSE	FALSE	FALSE
Mnat_02404	g4230.t1	TRUE	FALSE	FALSE	FALSE	TRUE	FALSE	FALSE	FALSE	FALSE	TRUE
Mnat_02405	g4230.t1	TRUE	FALSE	TRUE	FALSE	FALSE	FALSE	TRUE	FALSE	FALSE	FALSE
Mnat_02406	g21161.t1	TRUE	TRUE	TRUE	TRUE	TRUE	TRUE	FALSE	FALSE	FALSE	TRUE
Mnat_02407	g21159.t2	TRUE	TRUE	TRUE	TRUE	TRUE	FALSE	FALSE	FALSE	FALSE	TRUE
Mnat_02409	g12716.t1	TRUE	TRUE	TRUE	TRUE	FALSE	FALSE	TRUE	FALSE	FALSE	FALSE
Mnat_02412	g12719.t1	TRUE	TRUE	TRUE	TRUE	TRUE	FALSE	FALSE	FALSE	FALSE	TRUE
Mnat_02419	g11724.t1	TRUE	TRUE	TRUE	TRUE	FALSE	FALSE	TRUE	FALSE	FALSE	FALSE
Mnat_02420	g11725.t1	TRUE	TRUE	TRUE	TRUE	FALSE	FALSE	TRUE	FALSE	FALSE	FALSE
Mnat_02422	g974.t1	TRUE	TRUE	TRUE	TRUE	FALSE	TRUE	TRUE	TRUE	FALSE	FALSE
Mnat_02427	g972.t1;g972.t3;g972.t2	TRUE	FALSE	FALSE	TRUE	FALSE	TRUE	FALSE	TRUE	FALSE	TRUE
Mnat_02430	g969.t1	TRUE	TRUE	TRUE	TRUE	FALSE	FALSE	TRUE	FALSE	FALSE	FALSE
Mnat_02433	g967.t2;g967.t1;g967.t3	TRUE	FALSE	FALSE	TRUE	FALSE	FALSE	TRUE	FALSE	FALSE	FALSE
Mnat_02435	g965.t1	TRUE	TRUE	TRUE	TRUE	TRUE	FALSE	FALSE	FALSE	TRUE	TRUE
Mnat_02436	g964.t1	TRUE	TRUE	TRUE	TRUE	TRUE	FALSE	FALSE	FALSE	FALSE	TRUE
Mnat_02440	g956.t4	TRUE	TRUE	TRUE	TRUE	FALSE	TRUE	TRUE	TRUE	FALSE	FALSE
Mnat_02441	g956.t1;g956.t3;g956.t2	TRUE	FALSE	FALSE	TRUE	FALSE	FALSE	TRUE	FALSE	FALSE	FALSE
Mnat_02444	g953.t1	TRUE	TRUE	TRUE	TRUE	FALSE	FALSE	FALSE	FALSE	FALSE	FALSE
Mnat_02445	g952.t2;g952.t1	TRUE	FALSE	FALSE	TRUE	FALSE	TRUE	TRUE	TRUE	FALSE	FALSE
Mnat_02447	g950.t1	TRUE	TRUE	TRUE	TRUE	FALSE	TRUE	TRUE	TRUE	FALSE	FALSE
Mnat_02449	g946.t1	TRUE	TRUE	TRUE	TRUE	TRUE	FALSE	FALSE	FALSE	TRUE	TRUE
Mnat_02452	g945.t2;g945.t1	TRUE	FALSE	FALSE	TRUE	TRUE	FALSE	TRUE	FALSE	TRUE	TRUE
Mnat_02453	g944.t1	TRUE	TRUE	TRUE	TRUE	TRUE	FALSE	FALSE	FALSE	FALSE	TRUE
Mnat_02456	g942.t1	TRUE	TRUE	TRUE	TRUE	TRUE	FALSE	FALSE	FALSE	TRUE	TRUE
Mnat_02459	g939.t1	TRUE	TRUE	TRUE	TRUE	TRUE	TRUE	FALSE	FALSE	TRUE	TRUE
Mnat_02461	g938.t1	TRUE	TRUE	TRUE	TRUE	TRUE	FALSE	FALSE	FALSE	FALSE	TRUE
Mnat_02462	g937.t1	TRUE	TRUE	TRUE	TRUE	TRUE	TRUE	FALSE	FALSE	TRUE	TRUE
Mnat_02464	g936.t1;g936.t2	TRUE	FALSE	FALSE	TRUE	FALSE	FALSE	TRUE	FALSE	FALSE	FALSE
Mnat_02465	g935.t4	TRUE	TRUE	TRUE	TRUE	FALSE	FALSE	TRUE	FALSE	FALSE	FALSE
Mnat_02469	g933.t2	TRUE	TRUE	TRUE	TRUE	FALSE	FALSE	TRUE	FALSE	FALSE	FALSE
Mnat_02471	g931.t1	TRUE	TRUE	TRUE	TRUE	FALSE	FALSE	TRUE	FALSE	FALSE	FALSE
Mnat_02473	g928.t3;g928.t1;g928.t2	TRUE	FALSE	FALSE	TRUE	FALSE	TRUE	TRUE	TRUE	FALSE	FALSE
Mnat_02475	g926.t1	TRUE	TRUE	TRUE	TRUE	TRUE	FALSE	FALSE	FALSE	FALSE	TRUE
Mnat_02477	g922.t1	TRUE	TRUE	TRUE	TRUE	FALSE	FALSE	TRUE	FALSE	FALSE	FALSE
Mnat_02478	g22674.t1;g921.t1;g921.t2	TRUE	FALSE	FALSE	TRUE	TRUE	FALSE	FALSE	FALSE	TRUE	TRUE
Mnat_02482	g920.t1;g919.t1	TRUE	FALSE	FALSE	TRUE	FALSE	TRUE	FALSE	TRUE	FALSE	TRUE
Mnat_02485	g913.t1	TRUE	TRUE	TRUE	TRUE	FALSE	FALSE	TRUE	FALSE	FALSE	FALSE
Mnat_02486	g912.t1	TRUE	TRUE	TRUE	TRUE	FALSE	FALSE	TRUE	FALSE	FALSE	FALSE
Mnat_02487	g911.t1;g911.t2	TRUE	FALSE	FALSE	TRUE	TRUE	FALSE	FALSE	FALSE	FALSE	TRUE
Mnat_02488	g910.t3	TRUE	TRUE	TRUE	TRUE	FALSE	FALSE	FALSE	FALSE	FALSE	FALSE
Mnat_02489	g909.t1	TRUE	TRUE	TRUE	TRUE	TRUE	TRUE	FALSE	FALSE	TRUE	TRUE
Mnat_02494	g908.t1	TRUE	TRUE	TRUE	TRUE	FALSE	FALSE	TRUE	FALSE	FALSE	FALSE
Mnat_02502	g906.t1;g906.t2	TRUE	FALSE	FALSE	TRUE	FALSE	FALSE	TRUE	FALSE	FALSE	FALSE
Mnat_02506	g902.t2;g902.t1	TRUE	FALSE	FALSE	TRUE	FALSE	TRUE	TRUE	TRUE	FALSE	FALSE
Mnat_02508	g10436.t1	TRUE	TRUE	TRUE	TRUE	FALSE	FALSE	TRUE	FALSE	FALSE	FALSE
Mnat_02514	g10430.t1	TRUE	TRUE	TRUE	TRUE	FALSE	FALSE	TRUE	FALSE	FALSE	FALSE
Mnat_02515	g10426.t1	TRUE	TRUE	TRUE	TRUE	FALSE	FALSE	TRUE	FALSE	FALSE	FALSE
Mnat_02516	g5098.t1	TRUE	FALSE	FALSE	FALSE	FALSE	TRUE	TRUE	TRUE	FALSE	FALSE
Mnat_02518	g10424.t1	TRUE	TRUE	TRUE	TRUE	FALSE	TRUE	TRUE	TRUE	FALSE	FALSE
Mnat_02520	g18067.t2;g18067.t1	TRUE	FALSE	FALSE	TRUE	TRUE	FALSE	FALSE	FALSE	FALSE	TRUE
Mnat_02521	g18068.t1	TRUE	TRUE	TRUE	TRUE	FALSE	FALSE	TRUE	FALSE	FALSE	FALSE
Mnat_02524	g22452.t1;g4119.t1	TRUE	FALSE	FALSE	FALSE	FALSE	TRUE	TRUE	TRUE	FALSE	FALSE
Mnat_02525	g18077.t1	TRUE	FALSE	FALSE	FALSE	FALSE	FALSE	TRUE	FALSE	FALSE	FALSE
Mnat_02533	g21001.t1;g21001.t2;g21003.t1	TRUE	FALSE	FALSE	TRUE	FALSE	FALSE	TRUE	FALSE	FALSE	FALSE
Mnat_02534	g10520.t1;g17351.t1;g17351.t2;g10520.t2	TRUE	FALSE	FALSE	TRUE	TRUE	TRUE	FALSE	FALSE	FALSE	TRUE
Mnat_02535	g17352.t4	TRUE	TRUE	TRUE	TRUE	FALSE	FALSE	TRUE	FALSE	FALSE	FALSE
Mnat_02536	g17353.t1	TRUE	TRUE	TRUE	TRUE	TRUE	FALSE	FALSE	FALSE	FALSE	TRUE
Mnat_02537	g17355.t1	TRUE	TRUE	TRUE	TRUE	TRUE	TRUE	FALSE	FALSE	FALSE	TRUE
Mnat_02540	g17358.t1	TRUE	TRUE	TRUE	TRUE	FALSE	FALSE	TRUE	FALSE	FALSE	FALSE
Mnat_02541	g17359.t1	TRUE	TRUE	TRUE	TRUE	TRUE	TRUE	FALSE	FALSE	FALSE	TRUE
Mnat_02543	g17360.t1	TRUE	TRUE	TRUE	TRUE	TRUE	FALSE	FALSE	FALSE	TRUE	TRUE
Mnat_02546	g17361.t1	TRUE	TRUE	TRUE	TRUE	FALSE	FALSE	TRUE	FALSE	FALSE	FALSE
Mnat_02548	g17363.t1	TRUE	TRUE	TRUE	TRUE	FALSE	FALSE	TRUE	FALSE	FALSE	FALSE
Mnat_02549	g17364.t3;g17364.t2;g17364.t1	TRUE	FALSE	FALSE	TRUE	TRUE	FALSE	FALSE	FALSE	FALSE	TRUE
Mnat_02550	g17366.t3	TRUE	TRUE	TRUE	TRUE	FALSE	TRUE	TRUE	TRUE	FALSE	FALSE
Mnat_02581	g22412.t1	TRUE	FALSE	FALSE	FALSE	FALSE	FALSE	TRUE	FALSE	FALSE	FALSE
Mnat_02582	g22413.t1	TRUE	TRUE	TRUE	TRUE	TRUE	FALSE	FALSE	FALSE	FALSE	TRUE
Mnat_02583	g22415.t1	TRUE	TRUE	TRUE	TRUE	TRUE	TRUE	FALSE	FALSE	TRUE	TRUE
Mnat_02584	g11887.t1	TRUE	FALSE	FALSE	FALSE	TRUE	TRUE	FALSE	FALSE	TRUE	TRUE
Mnat_02586	g22416.t1	TRUE	TRUE	TRUE	TRUE	FALSE	FALSE	TRUE	FALSE	FALSE	FALSE
Mnat_02590	g22419.t1	TRUE	TRUE	TRUE	TRUE	FALSE	FALSE	TRUE	FALSE	FALSE	FALSE
Mnat_02592	g22420.t1;g22420.t2	TRUE	FALSE	FALSE	TRUE	FALSE	FALSE	TRUE	FALSE	FALSE	FALSE
Mnat_02595	g22423.t1	TRUE	TRUE	TRUE	TRUE	TRUE	FALSE	FALSE	FALSE	FALSE	TRUE
Mnat_02596	g22424.t1	TRUE	TRUE	TRUE	TRUE	TRUE	FALSE	FALSE	FALSE	FALSE	TRUE
Mnat_02611	g22440.t1	TRUE	TRUE	TRUE	TRUE	TRUE	TRUE	FALSE	FALSE	TRUE	TRUE
Mnat_02613	g6459.t3	TRUE	FALSE	FALSE	FALSE	TRUE	FALSE	FALSE	FALSE	TRUE	TRUE
Mnat_02614	g22441.t1	TRUE	TRUE	TRUE	TRUE	FALSE	TRUE	FALSE	FALSE	FALSE	TRUE
Mnat_02616	g22443.t1	TRUE	TRUE	TRUE	TRUE	TRUE	TRUE	FALSE	FALSE	TRUE	TRUE
Mnat_02619	g22446.t1	TRUE	TRUE	TRUE	TRUE	FALSE	FALSE	TRUE	FALSE	FALSE	FALSE
Mnat_02622	g16517.t1	TRUE	FALSE	FALSE	FALSE	FALSE	FALSE	TRUE	FALSE	FALSE	FALSE
Mnat_02625	g22456.t1	TRUE	TRUE	TRUE	TRUE	FALSE	TRUE	TRUE	TRUE	FALSE	FALSE
Mnat_02626	g22861.t1	TRUE	FALSE	FALSE	FALSE	FALSE	TRUE	TRUE	TRUE	FALSE	FALSE
Mnat_02636	g22465.t3	TRUE	TRUE	TRUE	TRUE	FALSE	TRUE	TRUE	TRUE	FALSE	FALSE
Mnat_02638	g22468.t1	TRUE	TRUE	TRUE	TRUE	TRUE	FALSE	FALSE	FALSE	TRUE	TRUE
Mnat_02642	g6186.t1;g22475.t1	TRUE	FALSE	FALSE	TRUE	TRUE	FALSE	FALSE	FALSE	TRUE	TRUE
Mnat_02643	g22476.t1	TRUE	TRUE	TRUE	TRUE	FALSE	FALSE	FALSE	FALSE	FALSE	FALSE
Mnat_02645	g22412.t1	TRUE	FALSE	FALSE	FALSE	FALSE	FALSE	TRUE	FALSE	FALSE	FALSE
Mnat_02646	g22477.t1;g14344.t1	TRUE	FALSE	FALSE	TRUE	FALSE	FALSE	TRUE	FALSE	FALSE	FALSE
Mnat_02647	g22478.t2	TRUE	TRUE	TRUE	TRUE	FALSE	TRUE	FALSE	FALSE	FALSE	TRUE
Mnat_02649	g22480.t3;g22480.t2;g22480.t1	TRUE	FALSE	FALSE	TRUE	TRUE	FALSE	FALSE	FALSE	TRUE	TRUE
Mnat_02654	g22482.t2	TRUE	TRUE	TRUE	TRUE	TRUE	FALSE	FALSE	FALSE	TRUE	TRUE
Mnat_02656	g22484.t1;g22484.t7;g22484.t3;g22484.t2;g22484.t5;g22484.t4;g22484.t6	TRUE	FALSE	FALSE	TRUE	FALSE	FALSE	TRUE	FALSE	FALSE	FALSE
Mnat_02658	g22486.t1	TRUE	TRUE	TRUE	TRUE	TRUE	FALSE	FALSE	FALSE	FALSE	TRUE
Mnat_02660	g22487.t1;g22487.t3;g22487.t2	TRUE	FALSE	FALSE	TRUE	TRUE	FALSE	FALSE	FALSE	FALSE	TRUE
Mnat_02664	g22492.t1	TRUE	TRUE	TRUE	TRUE	FALSE	TRUE	TRUE	TRUE	FALSE	FALSE
Mnat_02667	g22494.t1	TRUE	TRUE	TRUE	TRUE	TRUE	FALSE	FALSE	FALSE	FALSE	TRUE
Mnat_02668	g22495.t1	TRUE	TRUE	TRUE	TRUE	TRUE	FALSE	FALSE	FALSE	FALSE	TRUE
Mnat_02669	g22496.t1	TRUE	TRUE	TRUE	TRUE	TRUE	FALSE	FALSE	FALSE	FALSE	TRUE
Mnat_02671	g22499.t2;g22499.t1;g22499.t3	TRUE	FALSE	FALSE	TRUE	TRUE	FALSE	FALSE	FALSE	TRUE	TRUE
Mnat_02674	g22452.t1;g4119.t1	TRUE	FALSE	FALSE	FALSE	FALSE	FALSE	TRUE	FALSE	FALSE	FALSE
Mnat_02675	g8536.t1	TRUE	FALSE	FALSE	FALSE	FALSE	TRUE	TRUE	TRUE	FALSE	FALSE
Mnat_02680	g2943.t1	TRUE	FALSE	FALSE	FALSE	FALSE	TRUE	TRUE	TRUE	FALSE	FALSE
Mnat_02682	g22503.t2;g22503.t1;g22503.t3	TRUE	FALSE	FALSE	TRUE	FALSE	TRUE	TRUE	TRUE	FALSE	FALSE
Mnat_02683	g22504.t3;g22504.t1;g22504.t2	TRUE	FALSE	FALSE	TRUE	FALSE	FALSE	TRUE	FALSE	FALSE	FALSE
Mnat_02684	g22505.t1	TRUE	TRUE	TRUE	TRUE	TRUE	FALSE	FALSE	FALSE	FALSE	TRUE
Mnat_02685	g11113.t1	TRUE	TRUE	TRUE	TRUE	FALSE	FALSE	TRUE	FALSE	FALSE	FALSE
Mnat_02687	g11115.t1	TRUE	TRUE	TRUE	TRUE	TRUE	TRUE	FALSE	FALSE	TRUE	TRUE
Mnat_02689	g11120.t1	TRUE	TRUE	TRUE	TRUE	FALSE	TRUE	FALSE	TRUE	FALSE	TRUE
Mnat_02692	g11127.t1	TRUE	TRUE	TRUE	TRUE	FALSE	FALSE	TRUE	FALSE	FALSE	FALSE
Mnat_02694	g11128.t1	TRUE	TRUE	TRUE	TRUE	TRUE	FALSE	FALSE	FALSE	TRUE	TRUE
Mnat_02696	g11129.t1;g11129.t2	TRUE	FALSE	FALSE	TRUE	FALSE	FALSE	TRUE	FALSE	FALSE	FALSE
Mnat_02700	g16708.t1	TRUE	FALSE	TRUE	FALSE	TRUE	FALSE	FALSE	FALSE	FALSE	TRUE
Mnat_02705	g14214.t1	TRUE	FALSE	TRUE	FALSE	FALSE	TRUE	TRUE	TRUE	FALSE	FALSE
Mnat_02706	g14217.t1	TRUE	TRUE	TRUE	TRUE	TRUE	TRUE	FALSE	FALSE	TRUE	TRUE
Mnat_02707	g14218.t2;g14218.t1	TRUE	FALSE	FALSE	TRUE	TRUE	FALSE	FALSE	FALSE	TRUE	TRUE
Mnat_02713	g14224.t1	TRUE	TRUE	TRUE	TRUE	FALSE	FALSE	TRUE	FALSE	FALSE	FALSE
Mnat_02717	g14228.t1;g14228.t2	TRUE	FALSE	FALSE	TRUE	FALSE	TRUE	TRUE	TRUE	FALSE	FALSE
Mnat_02718	g14229.t1	TRUE	TRUE	TRUE	TRUE	FALSE	FALSE	TRUE	FALSE	FALSE	FALSE
Mnat_02721	g14232.t1	TRUE	TRUE	TRUE	TRUE	TRUE	FALSE	FALSE	FALSE	TRUE	TRUE
Mnat_02724	g14236.t1;g14236.t2	TRUE	FALSE	FALSE	TRUE	TRUE	FALSE	FALSE	FALSE	TRUE	TRUE
Mnat_02728	g14243.t1	TRUE	TRUE	TRUE	TRUE	TRUE	FALSE	FALSE	FALSE	TRUE	TRUE
Mnat_02730	g14246.t1	TRUE	FALSE	TRUE	FALSE	FALSE	TRUE	FALSE	FALSE	FALSE	TRUE
Mnat_02733	g14249.t1	TRUE	TRUE	TRUE	TRUE	FALSE	TRUE	FALSE	TRUE	FALSE	TRUE
Mnat_02734	g14250.t1	TRUE	FALSE	FALSE	FALSE	FALSE	FALSE	TRUE	FALSE	FALSE	FALSE
Mnat_02738	g14254.t1;g14254.t2	TRUE	FALSE	FALSE	TRUE	TRUE	FALSE	FALSE	FALSE	FALSE	TRUE
Mnat_02739	g2210.t1	TRUE	FALSE	FALSE	FALSE	FALSE	FALSE	TRUE	FALSE	FALSE	FALSE
Mnat_02746	g19716.t1	TRUE	FALSE	TRUE	FALSE	TRUE	TRUE	FALSE	FALSE	TRUE	TRUE
Mnat_02755	g14272.t1;g14272.t2	TRUE	FALSE	FALSE	TRUE	TRUE	FALSE	FALSE	FALSE	FALSE	TRUE
Mnat_02756	g14273.t1	TRUE	TRUE	TRUE	TRUE	TRUE	TRUE	FALSE	FALSE	TRUE	TRUE
Mnat_02757	g14274.t1	TRUE	TRUE	TRUE	TRUE	TRUE	FALSE	FALSE	FALSE	TRUE	TRUE
Mnat_02759	g14275.t1	TRUE	TRUE	TRUE	TRUE	FALSE	FALSE	TRUE	FALSE	FALSE	FALSE
Mnat_02777	g20491.t1	TRUE	FALSE	FALSE	FALSE	FALSE	FALSE	TRUE	FALSE	FALSE	FALSE
Mnat_02784	g13634.t1	TRUE	TRUE	TRUE	TRUE	TRUE	FALSE	FALSE	FALSE	TRUE	TRUE
Mnat_02785	g13633.t1	TRUE	TRUE	TRUE	TRUE	TRUE	FALSE	FALSE	FALSE	TRUE	TRUE
Mnat_02790	g13628.t1	TRUE	TRUE	TRUE	TRUE	TRUE	FALSE	FALSE	FALSE	TRUE	TRUE
Mnat_02792	g13626.t1	TRUE	TRUE	TRUE	TRUE	TRUE	FALSE	FALSE	FALSE	TRUE	TRUE
Mnat_02808	g13621.t1;g13621.t2	TRUE	FALSE	FALSE	TRUE	FALSE	FALSE	FALSE	FALSE	FALSE	FALSE
Mnat_02819	g13617.t1	TRUE	TRUE	TRUE	TRUE	TRUE	FALSE	FALSE	FALSE	FALSE	TRUE
Mnat_02823	g13616.t1;g13616.t2	TRUE	FALSE	FALSE	TRUE	TRUE	FALSE	FALSE	FALSE	FALSE	TRUE
Mnat_02824	g13615.t1	TRUE	TRUE	TRUE	TRUE	FALSE	FALSE	TRUE	FALSE	FALSE	FALSE
Mnat_02825	g13614.t2	TRUE	TRUE	TRUE	TRUE	FALSE	FALSE	TRUE	FALSE	FALSE	FALSE
Mnat_02827	g13610.t1	TRUE	TRUE	TRUE	TRUE	TRUE	FALSE	FALSE	FALSE	TRUE	TRUE
Mnat_02828	g13608.t1;g13608.t2	TRUE	FALSE	FALSE	TRUE	FALSE	FALSE	TRUE	FALSE	FALSE	FALSE
Mnat_02831	g13605.t1	TRUE	TRUE	TRUE	TRUE	FALSE	FALSE	TRUE	FALSE	FALSE	FALSE
Mnat_02832	g13604.t1	TRUE	TRUE	TRUE	TRUE	FALSE	FALSE	TRUE	FALSE	FALSE	FALSE
Mnat_02833	g13599.t1	TRUE	TRUE	TRUE	TRUE	FALSE	FALSE	TRUE	FALSE	FALSE	FALSE
Mnat_02837	g13580.t2;g13580.t1	TRUE	FALSE	FALSE	FALSE	FALSE	FALSE	TRUE	FALSE	FALSE	FALSE
Mnat_02838	g13597.t3	TRUE	TRUE	TRUE	TRUE	FALSE	FALSE	TRUE	FALSE	FALSE	FALSE
Mnat_02840	g13596.t2;g13596.t1	TRUE	FALSE	FALSE	FALSE	FALSE	FALSE	TRUE	FALSE	FALSE	FALSE
Mnat_02841	g13595.t2;g13595.t1	TRUE	FALSE	FALSE	TRUE	FALSE	FALSE	TRUE	FALSE	FALSE	FALSE
Mnat_02843	g13594.t1	TRUE	TRUE	TRUE	TRUE	FALSE	FALSE	FALSE	FALSE	FALSE	FALSE
Mnat_02844	g13593.t1	TRUE	TRUE	TRUE	TRUE	FALSE	FALSE	TRUE	FALSE	FALSE	FALSE
Mnat_02845	g12126.t1	TRUE	FALSE	FALSE	FALSE	FALSE	TRUE	TRUE	TRUE	FALSE	FALSE
Mnat_02851	g13587.t1	TRUE	TRUE	TRUE	TRUE	FALSE	FALSE	TRUE	FALSE	FALSE	FALSE
Mnat_02852	g20491.t1	TRUE	FALSE	FALSE	FALSE	FALSE	FALSE	TRUE	FALSE	FALSE	FALSE
Mnat_02858	g13227.t1	TRUE	TRUE	TRUE	TRUE	TRUE	FALSE	FALSE	FALSE	TRUE	TRUE
Mnat_02861	g13233.t1	TRUE	TRUE	TRUE	TRUE	FALSE	FALSE	TRUE	FALSE	FALSE	FALSE
Mnat_02864	g13236.t1	TRUE	TRUE	TRUE	TRUE	TRUE	FALSE	FALSE	FALSE	TRUE	TRUE
Mnat_02865	g13238.t1	TRUE	TRUE	TRUE	TRUE	TRUE	FALSE	FALSE	FALSE	TRUE	TRUE
Mnat_02866	g13240.t1	TRUE	TRUE	TRUE	TRUE	TRUE	FALSE	FALSE	FALSE	TRUE	TRUE
Mnat_02868	g13241.t1	TRUE	TRUE	TRUE	TRUE	FALSE	FALSE	TRUE	FALSE	FALSE	FALSE
Mnat_02869	g13242.t1	TRUE	TRUE	TRUE	TRUE	FALSE	FALSE	TRUE	FALSE	FALSE	FALSE
Mnat_02872	g13245.t1	TRUE	TRUE	TRUE	TRUE	FALSE	FALSE	TRUE	FALSE	FALSE	FALSE
Mnat_02876	g13246.t1	TRUE	TRUE	TRUE	TRUE	FALSE	TRUE	TRUE	TRUE	FALSE	FALSE
Mnat_02877	g13249.t1	TRUE	TRUE	TRUE	TRUE	FALSE	FALSE	TRUE	FALSE	FALSE	FALSE
Mnat_02880	g2240.t1	TRUE	FALSE	FALSE	FALSE	FALSE	FALSE	TRUE	FALSE	FALSE	FALSE
Mnat_02885	g13257.t2;g13257.t1	TRUE	FALSE	FALSE	TRUE	TRUE	FALSE	FALSE	FALSE	TRUE	TRUE
Mnat_02890	g13262.t1	TRUE	TRUE	TRUE	TRUE	TRUE	FALSE	TRUE	FALSE	TRUE	TRUE
Mnat_02892	g13264.t1	TRUE	TRUE	TRUE	TRUE	FALSE	FALSE	TRUE	FALSE	FALSE	FALSE
Mnat_02893	g13265.t3;g13265.t2;g13265.t1	TRUE	FALSE	FALSE	TRUE	TRUE	TRUE	FALSE	FALSE	TRUE	TRUE
Mnat_02894	g13266.t1	TRUE	TRUE	TRUE	TRUE	TRUE	FALSE	FALSE	FALSE	TRUE	TRUE
Mnat_02895	g13267.t1	TRUE	TRUE	TRUE	TRUE	TRUE	FALSE	FALSE	FALSE	FALSE	TRUE
Mnat_02896	g13270.t1	TRUE	TRUE	TRUE	TRUE	TRUE	FALSE	FALSE	FALSE	TRUE	TRUE
Mnat_02897	g13271.t1	TRUE	TRUE	TRUE	TRUE	TRUE	TRUE	FALSE	FALSE	TRUE	TRUE
Mnat_02898	g13272.t1	TRUE	TRUE	TRUE	TRUE	TRUE	TRUE	FALSE	FALSE	FALSE	TRUE
Mnat_02899	g13273.t2;g13273.t1	TRUE	FALSE	FALSE	TRUE	TRUE	FALSE	TRUE	FALSE	FALSE	TRUE
Mnat_02900	g13274.t2;g13274.t1	TRUE	FALSE	FALSE	FALSE	FALSE	TRUE	FALSE	TRUE	FALSE	FALSE
Mnat_02905	g18272.t1	TRUE	TRUE	TRUE	TRUE	TRUE	FALSE	TRUE	FALSE	TRUE	FALSE
Mnat_02906	g18271.t1	TRUE	TRUE	TRUE	TRUE	FALSE	FALSE	TRUE	FALSE	FALSE	FALSE
Mnat_02910	g11398.t2;g11398.t1;g6618.t1	TRUE	FALSE	FALSE	TRUE	FALSE	FALSE	TRUE	FALSE	FALSE	FALSE
Mnat_02914	g11400.t1	TRUE	TRUE	TRUE	TRUE	FALSE	TRUE	TRUE	TRUE	FALSE	FALSE
Mnat_02915	g16517.t1	TRUE	FALSE	FALSE	FALSE	FALSE	FALSE	TRUE	FALSE	FALSE	FALSE
Mnat_02922	g13880.t1	TRUE	TRUE	TRUE	TRUE	FALSE	TRUE	FALSE	FALSE	FALSE	TRUE
Mnat_02924	g23437.t1	TRUE	TRUE	TRUE	TRUE	FALSE	FALSE	TRUE	FALSE	FALSE	FALSE
Mnat_02928	g7477.t1	TRUE	FALSE	FALSE	FALSE	FALSE	TRUE	TRUE	TRUE	FALSE	FALSE
Mnat_02929	g13875.t2;g13875.t1	TRUE	FALSE	FALSE	TRUE	FALSE	TRUE	TRUE	TRUE	FALSE	FALSE
Mnat_02932	g13873.t1;g13873.t2	TRUE	FALSE	FALSE	TRUE	FALSE	TRUE	TRUE	TRUE	FALSE	FALSE
Mnat_02935	g13871.t1;g13871.t2	TRUE	FALSE	FALSE	TRUE	TRUE	TRUE	FALSE	FALSE	TRUE	TRUE
Mnat_02936	g13870.t1;g13870.t2	TRUE	FALSE	FALSE	TRUE	FALSE	FALSE	TRUE	FALSE	FALSE	FALSE
Mnat_02938	g12083.t1	TRUE	FALSE	TRUE	FALSE	TRUE	FALSE	FALSE	FALSE	FALSE	TRUE
Mnat_02939	g2849.t1	TRUE	TRUE	TRUE	TRUE	TRUE	FALSE	FALSE	FALSE	FALSE	TRUE
Mnat_02940	g2850.t2;g2850.t1	TRUE	FALSE	FALSE	TRUE	TRUE	FALSE	FALSE	FALSE	TRUE	TRUE
Mnat_02941	g2851.t1	TRUE	TRUE	TRUE	TRUE	TRUE	FALSE	FALSE	FALSE	TRUE	TRUE
Mnat_02942	g2852.t1;g2852.t2	TRUE	FALSE	FALSE	TRUE	TRUE	FALSE	FALSE	FALSE	TRUE	TRUE
Mnat_02944	g2854.t1	TRUE	TRUE	TRUE	TRUE	TRUE	FALSE	FALSE	FALSE	TRUE	TRUE
Mnat_02959	g2862.t1	TRUE	TRUE	TRUE	TRUE	FALSE	TRUE	TRUE	TRUE	FALSE	FALSE
Mnat_02961	g2863.t2;g2863.t1	TRUE	FALSE	FALSE	TRUE	TRUE	FALSE	FALSE	FALSE	TRUE	TRUE
Mnat_02963	g2865.t1	TRUE	TRUE	TRUE	TRUE	TRUE	FALSE	FALSE	FALSE	FALSE	TRUE
Mnat_02965	g2866.t1	TRUE	FALSE	FALSE	FALSE	TRUE	TRUE	FALSE	FALSE	FALSE	TRUE
Mnat_02970	g17385.t1	TRUE	TRUE	TRUE	TRUE	FALSE	TRUE	TRUE	TRUE	FALSE	FALSE
Mnat_02974	g17391.t1	TRUE	TRUE	TRUE	TRUE	TRUE	FALSE	FALSE	FALSE	TRUE	TRUE
Mnat_02975	g17396.t1	TRUE	TRUE	TRUE	TRUE	TRUE	FALSE	FALSE	FALSE	TRUE	TRUE
Mnat_02976	g17397.t2;g17397.t3;g17397.t1	TRUE	FALSE	FALSE	TRUE	FALSE	TRUE	FALSE	TRUE	FALSE	TRUE
Mnat_02980	g17398.t1	TRUE	TRUE	TRUE	TRUE	TRUE	FALSE	FALSE	FALSE	TRUE	TRUE
Mnat_02981	g17400.t1	TRUE	TRUE	TRUE	TRUE	FALSE	FALSE	TRUE	FALSE	FALSE	FALSE
Mnat_02982	g17402.t1	TRUE	TRUE	TRUE	TRUE	FALSE	FALSE	TRUE	FALSE	FALSE	FALSE
Mnat_02986	g19082.t1	TRUE	TRUE	TRUE	TRUE	TRUE	FALSE	FALSE	FALSE	TRUE	TRUE
Mnat_02987	g19084.t1	TRUE	TRUE	TRUE	TRUE	TRUE	TRUE	FALSE	FALSE	TRUE	TRUE
Mnat_02994	g7635.t2;g7635.t1	TRUE	FALSE	FALSE	TRUE	FALSE	TRUE	TRUE	TRUE	FALSE	FALSE
Mnat_02995	g7636.t1;g7636.t2	TRUE	FALSE	FALSE	TRUE	FALSE	TRUE	FALSE	FALSE	FALSE	TRUE
Mnat_02996	g7638.t1	TRUE	TRUE	TRUE	TRUE	FALSE	FALSE	TRUE	FALSE	FALSE	FALSE
Mnat_02997	g7639.t1	TRUE	TRUE	TRUE	TRUE	FALSE	FALSE	TRUE	FALSE	FALSE	FALSE
Mnat_02999	g9957.t1	TRUE	TRUE	TRUE	TRUE	FALSE	FALSE	TRUE	FALSE	FALSE	FALSE
Mnat_03002	g9960.t1	TRUE	TRUE	TRUE	TRUE	FALSE	TRUE	FALSE	TRUE	FALSE	FALSE
Mnat_03004	g21441.t1	TRUE	FALSE	FALSE	FALSE	FALSE	FALSE	TRUE	FALSE	FALSE	FALSE
Mnat_03005	g20991.t1	TRUE	TRUE	TRUE	TRUE	FALSE	TRUE	TRUE	TRUE	FALSE	FALSE
Mnat_03010	g20982.t1	TRUE	TRUE	TRUE	TRUE	TRUE	FALSE	FALSE	FALSE	FALSE	TRUE
Mnat_03011	g20981.t1	TRUE	TRUE	TRUE	TRUE	TRUE	FALSE	FALSE	FALSE	TRUE	TRUE
Mnat_03012	g8117.t1	TRUE	FALSE	FALSE	FALSE	FALSE	TRUE	TRUE	TRUE	FALSE	FALSE
Mnat_03017	g20973.t1	TRUE	TRUE	TRUE	TRUE	TRUE	FALSE	FALSE	FALSE	TRUE	TRUE
Mnat_03021	g20961.t1;g20961.t2	TRUE	FALSE	FALSE	TRUE	TRUE	TRUE	FALSE	TRUE	TRUE	TRUE
Mnat_03026	g19333.t1	TRUE	TRUE	TRUE	TRUE	TRUE	FALSE	FALSE	FALSE	TRUE	TRUE
Mnat_03027	g19332.t1	TRUE	TRUE	TRUE	TRUE	FALSE	FALSE	TRUE	FALSE	FALSE	FALSE
Mnat_03028	g19331.t1;g19331.t2	TRUE	FALSE	FALSE	TRUE	TRUE	FALSE	FALSE	FALSE	FALSE	TRUE
Mnat_03031	g3368.t1	TRUE	FALSE	FALSE	FALSE	FALSE	TRUE	TRUE	TRUE	FALSE	FALSE
Mnat_03033	g19329.t1;g19329.t2	TRUE	FALSE	FALSE	TRUE	FALSE	TRUE	TRUE	TRUE	FALSE	FALSE
Mnat_03035	g19328.t1;g19328.t2	TRUE	FALSE	FALSE	TRUE	FALSE	FALSE	TRUE	FALSE	FALSE	FALSE
Mnat_03036	g2210.t1	TRUE	FALSE	FALSE	FALSE	FALSE	TRUE	FALSE	TRUE	FALSE	FALSE
Mnat_03043	g10794.t1	TRUE	FALSE	FALSE	FALSE	FALSE	FALSE	TRUE	FALSE	FALSE	FALSE
Mnat_03045	g6447.t1;g6449.t1;g6449.t3;g6449.t2	TRUE	FALSE	FALSE	TRUE	FALSE	TRUE	TRUE	TRUE	FALSE	FALSE
Mnat_03051	g6455.t1	TRUE	TRUE	TRUE	TRUE	FALSE	FALSE	TRUE	FALSE	FALSE	FALSE
Mnat_03052	g6457.t1	TRUE	TRUE	TRUE	TRUE	FALSE	FALSE	TRUE	FALSE	FALSE	FALSE
Mnat_03054	g6459.t3	TRUE	FALSE	TRUE	FALSE	FALSE	TRUE	TRUE	TRUE	FALSE	FALSE
Mnat_03056	g6461.t1;g6461.t2	TRUE	FALSE	FALSE	TRUE	FALSE	FALSE	TRUE	FALSE	FALSE	FALSE
Mnat_03059	g6466.t2	TRUE	TRUE	TRUE	TRUE	TRUE	FALSE	FALSE	FALSE	TRUE	TRUE
Mnat_03062	g6470.t1	TRUE	TRUE	TRUE	TRUE	TRUE	FALSE	FALSE	FALSE	TRUE	TRUE
Mnat_03064	g6471.t2	TRUE	TRUE	TRUE	TRUE	TRUE	TRUE	FALSE	FALSE	TRUE	TRUE
Mnat_03066	g6473.t1;g6475.t1;g6476.t1;g6476.t2	TRUE	FALSE	FALSE	TRUE	TRUE	TRUE	FALSE	FALSE	TRUE	TRUE
Mnat_03067	g6477.t1	TRUE	TRUE	TRUE	TRUE	FALSE	FALSE	TRUE	FALSE	FALSE	FALSE
Mnat_03071	g6822.t1	TRUE	TRUE	TRUE	TRUE	FALSE	FALSE	TRUE	FALSE	FALSE	FALSE
Mnat_03073	g6828.t1	TRUE	TRUE	TRUE	TRUE	FALSE	TRUE	TRUE	TRUE	FALSE	FALSE
Mnat_03074	g15166.t1	TRUE	FALSE	FALSE	FALSE	FALSE	FALSE	TRUE	FALSE	FALSE	FALSE
Mnat_03075	g6829.t1	TRUE	TRUE	TRUE	TRUE	TRUE	FALSE	FALSE	FALSE	FALSE	TRUE
Mnat_03082	g2210.t1	TRUE	FALSE	FALSE	FALSE	FALSE	FALSE	TRUE	FALSE	FALSE	FALSE
Mnat_03088	g11887.t1	TRUE	FALSE	FALSE	FALSE	FALSE	TRUE	TRUE	TRUE	FALSE	FALSE
Mnat_03090	g4697.t1	TRUE	TRUE	TRUE	TRUE	TRUE	TRUE	FALSE	FALSE	TRUE	TRUE
Mnat_03097	g20491.t1	TRUE	FALSE	FALSE	FALSE	FALSE	TRUE	TRUE	TRUE	FALSE	FALSE
Mnat_03104	g4684.t1	TRUE	TRUE	TRUE	TRUE	FALSE	FALSE	TRUE	FALSE	FALSE	FALSE
Mnat_03106	g4682.t3	TRUE	TRUE	TRUE	TRUE	TRUE	FALSE	FALSE	FALSE	FALSE	TRUE
Mnat_03110	g4678.t1	TRUE	TRUE	TRUE	TRUE	FALSE	FALSE	TRUE	FALSE	FALSE	FALSE
Mnat_03113	g4673.t1	TRUE	FALSE	TRUE	FALSE	FALSE	TRUE	FALSE	TRUE	FALSE	FALSE
Mnat_03115	g12126.t1	TRUE	FALSE	FALSE	FALSE	FALSE	FALSE	TRUE	FALSE	FALSE	FALSE
Mnat_03123	g20928.t1	TRUE	TRUE	TRUE	TRUE	FALSE	TRUE	TRUE	TRUE	FALSE	FALSE
Mnat_03125	g20931.t1;g20931.t2	TRUE	FALSE	FALSE	TRUE	FALSE	FALSE	TRUE	FALSE	FALSE	FALSE
Mnat_03126	g20932.t2;g20932.t1	TRUE	FALSE	FALSE	TRUE	TRUE	FALSE	FALSE	FALSE	FALSE	TRUE
Mnat_03127	g20933.t1	TRUE	TRUE	TRUE	TRUE	TRUE	FALSE	FALSE	FALSE	TRUE	TRUE
Mnat_03130	g20934.t1	TRUE	TRUE	TRUE	TRUE	TRUE	TRUE	FALSE	FALSE	TRUE	TRUE
Mnat_03133	g16415.t1	TRUE	FALSE	TRUE	FALSE	FALSE	TRUE	TRUE	TRUE	FALSE	FALSE
Mnat_03136	g20937.t1	TRUE	TRUE	TRUE	TRUE	FALSE	FALSE	TRUE	FALSE	FALSE	FALSE
Mnat_03138	g20939.t2;g20939.t1	TRUE	FALSE	FALSE	TRUE	FALSE	FALSE	TRUE	FALSE	FALSE	FALSE
Mnat_03147	g2345.t1	TRUE	FALSE	TRUE	FALSE	FALSE	FALSE	TRUE	FALSE	FALSE	FALSE
Mnat_03154	g7477.t1	TRUE	FALSE	FALSE	FALSE	FALSE	TRUE	FALSE	TRUE	FALSE	FALSE
Mnat_03155	g7477.t1	TRUE	FALSE	FALSE	FALSE	FALSE	FALSE	TRUE	FALSE	FALSE	FALSE
Mnat_03158	g14405.t1	TRUE	TRUE	TRUE	TRUE	TRUE	FALSE	FALSE	FALSE	FALSE	TRUE
Mnat_03159	g14404.t1	TRUE	TRUE	TRUE	TRUE	FALSE	FALSE	TRUE	FALSE	FALSE	FALSE
Mnat_03164	g14402.t1	TRUE	TRUE	TRUE	TRUE	FALSE	TRUE	TRUE	TRUE	FALSE	FALSE
Mnat_03166	g14401.t1;g14401.t2	TRUE	FALSE	FALSE	TRUE	FALSE	TRUE	TRUE	TRUE	FALSE	FALSE
Mnat_03172	g14397.t1	TRUE	TRUE	TRUE	TRUE	FALSE	FALSE	TRUE	FALSE	FALSE	FALSE
Mnat_03176	g14385.t1;g14385.t2	TRUE	FALSE	FALSE	FALSE	FALSE	FALSE	TRUE	FALSE	FALSE	FALSE
Mnat_03180	g20005.t2;g20005.t1;g20005.t7;g20005.t5;g20005.t3;g20005.t6;g20005.t4	TRUE	FALSE	FALSE	TRUE	FALSE	FALSE	TRUE	FALSE	FALSE	FALSE
Mnat_03181	g12221.t3;g12221.t2;g12221.t1	TRUE	FALSE	FALSE	FALSE	FALSE	FALSE	TRUE	FALSE	FALSE	FALSE
Mnat_03183	g19995.t2;g19995.t4;g19995.t3;g19995.t1	TRUE	FALSE	FALSE	TRUE	FALSE	FALSE	TRUE	FALSE	FALSE	FALSE
Mnat_03184	g19994.t1	TRUE	TRUE	TRUE	TRUE	TRUE	FALSE	FALSE	FALSE	TRUE	TRUE
Mnat_03187	g19991.t12;g19991.t4;g19991.t2;g19991.t1;g19991.t7;g19991.t6;g19991.t8;g19991.t9;g19991.t11	TRUE	FALSE	FALSE	TRUE	FALSE	FALSE	TRUE	FALSE	FALSE	FALSE
Mnat_03189	g19990.t1;g19990.t2	TRUE	FALSE	FALSE	TRUE	TRUE	TRUE	FALSE	FALSE	TRUE	TRUE
Mnat_03195	g19984.t1	TRUE	TRUE	TRUE	TRUE	FALSE	FALSE	TRUE	FALSE	FALSE	FALSE
Mnat_03196	g19983.t1	TRUE	TRUE	TRUE	TRUE	TRUE	FALSE	FALSE	FALSE	TRUE	TRUE
Mnat_03201	g11892.t1;g19974.t2;g19974.t1	TRUE	FALSE	FALSE	TRUE	TRUE	FALSE	FALSE	FALSE	TRUE	TRUE
Mnat_03202	g19972.t1;g19972.t2	TRUE	FALSE	FALSE	TRUE	FALSE	FALSE	TRUE	FALSE	FALSE	FALSE
Mnat_03204	g19969.t1;g19969.t2	TRUE	FALSE	FALSE	TRUE	TRUE	TRUE	FALSE	FALSE	FALSE	TRUE
Mnat_03208	g19965.t1;g19965.t2	TRUE	FALSE	FALSE	FALSE	TRUE	FALSE	FALSE	FALSE	TRUE	TRUE
Mnat_03211	g19961.t1	TRUE	TRUE	TRUE	TRUE	TRUE	FALSE	TRUE	FALSE	TRUE	FALSE
Mnat_03215	g19955.t2;g19955.t1	TRUE	FALSE	FALSE	TRUE	FALSE	FALSE	TRUE	FALSE	FALSE	FALSE
Mnat_03216	g22816.t2;g22816.t1;g22816.t3	TRUE	FALSE	FALSE	FALSE	TRUE	TRUE	FALSE	FALSE	TRUE	TRUE
Mnat_03219	g19950.t1	TRUE	TRUE	TRUE	TRUE	FALSE	FALSE	TRUE	FALSE	FALSE	FALSE
Mnat_03222	g18389.t1	TRUE	TRUE	TRUE	TRUE	TRUE	FALSE	TRUE	FALSE	TRUE	TRUE
Mnat_03225	g18394.t1;g18394.t2	TRUE	FALSE	FALSE	TRUE	TRUE	FALSE	TRUE	FALSE	TRUE	TRUE
Mnat_03227	g18398.t1;g18395.t1;g18397.t1	TRUE	FALSE	FALSE	TRUE	FALSE	FALSE	TRUE	FALSE	FALSE	FALSE
Mnat_03228	g18399.t2	TRUE	TRUE	TRUE	TRUE	TRUE	FALSE	TRUE	FALSE	TRUE	TRUE
Mnat_03229	g18401.t1	TRUE	TRUE	TRUE	TRUE	TRUE	FALSE	TRUE	FALSE	TRUE	FALSE
Mnat_03230	g18402.t2	TRUE	TRUE	TRUE	TRUE	TRUE	FALSE	TRUE	FALSE	TRUE	TRUE
Mnat_03235	g10238.t2;g10238.t1	TRUE	FALSE	FALSE	TRUE	FALSE	FALSE	TRUE	FALSE	FALSE	FALSE
Mnat_03237	g10243.t1	TRUE	TRUE	TRUE	TRUE	FALSE	TRUE	TRUE	TRUE	FALSE	FALSE
Mnat_03238	g10244.t1	TRUE	TRUE	TRUE	TRUE	FALSE	FALSE	TRUE	FALSE	FALSE	FALSE
Mnat_03245	g11531.t1;g11531.t2	TRUE	FALSE	FALSE	FALSE	FALSE	FALSE	TRUE	FALSE	FALSE	FALSE
Mnat_03247	g11480.t2;g11480.t5	TRUE	FALSE	FALSE	TRUE	FALSE	TRUE	TRUE	TRUE	FALSE	FALSE
Mnat_03248	g11228.t2;g11228.t3;g11228.t4;g11228.t1	TRUE	FALSE	FALSE	TRUE	TRUE	FALSE	FALSE	FALSE	TRUE	TRUE
Mnat_03250	g22452.t1;g4119.t1	TRUE	FALSE	FALSE	FALSE	FALSE	FALSE	TRUE	FALSE	FALSE	FALSE
Mnat_03258	g16953.t1	TRUE	TRUE	TRUE	TRUE	TRUE	FALSE	FALSE	FALSE	FALSE	TRUE
Mnat_03259	g16955.t1	TRUE	TRUE	TRUE	TRUE	TRUE	TRUE	FALSE	FALSE	TRUE	TRUE
Mnat_03261	g16958.t1;g16958.t3	TRUE	FALSE	FALSE	TRUE	FALSE	FALSE	TRUE	FALSE	FALSE	FALSE
Mnat_03262	g16959.t1	TRUE	TRUE	TRUE	TRUE	TRUE	TRUE	FALSE	FALSE	FALSE	TRUE
Mnat_03263	g16960.t1	TRUE	TRUE	TRUE	TRUE	TRUE	TRUE	FALSE	FALSE	TRUE	TRUE
Mnat_03267	g16974.t1	TRUE	TRUE	TRUE	TRUE	FALSE	TRUE	TRUE	TRUE	FALSE	FALSE
Mnat_03268	g16975.t1	TRUE	TRUE	TRUE	TRUE	FALSE	TRUE	TRUE	TRUE	FALSE	FALSE
Mnat_03269	g16978.t3;g16978.t4;g16978.t2;g16978.t5;g16978.t1	TRUE	FALSE	FALSE	TRUE	FALSE	FALSE	TRUE	FALSE	FALSE	FALSE
Mnat_03270	g16980.t1	TRUE	TRUE	TRUE	TRUE	TRUE	FALSE	FALSE	FALSE	FALSE	TRUE
Mnat_03271	g16981.t1	TRUE	FALSE	FALSE	FALSE	TRUE	FALSE	FALSE	FALSE	FALSE	TRUE
Mnat_03272	g16982.t1	TRUE	TRUE	TRUE	TRUE	FALSE	FALSE	TRUE	FALSE	FALSE	FALSE
Mnat_03274	g19583.t1;g19582.t1;g19581.t1;g19581.t2	TRUE	FALSE	FALSE	FALSE	FALSE	TRUE	FALSE	TRUE	FALSE	TRUE
Mnat_03276	g19584.t1	TRUE	TRUE	TRUE	TRUE	FALSE	FALSE	TRUE	FALSE	FALSE	FALSE
Mnat_03280	g21391.t2	TRUE	TRUE	TRUE	TRUE	FALSE	FALSE	TRUE	FALSE	FALSE	FALSE
Mnat_03284	g22452.t1;g4119.t1	TRUE	FALSE	FALSE	FALSE	FALSE	TRUE	TRUE	TRUE	FALSE	FALSE
Mnat_03290	g1823.t1	TRUE	FALSE	FALSE	FALSE	FALSE	TRUE	FALSE	TRUE	FALSE	FALSE
Mnat_03302	g6443.t1	TRUE	TRUE	TRUE	TRUE	TRUE	TRUE	FALSE	FALSE	TRUE	TRUE
Mnat_03307	g2091.t1	TRUE	TRUE	TRUE	TRUE	TRUE	FALSE	FALSE	FALSE	FALSE	TRUE
Mnat_03310	g2094.t1	TRUE	TRUE	TRUE	TRUE	FALSE	FALSE	TRUE	FALSE	FALSE	FALSE
Mnat_03313	g2103.t1	TRUE	TRUE	TRUE	TRUE	FALSE	TRUE	TRUE	TRUE	FALSE	FALSE
Mnat_03314	g2104.t2;g1670.t2;g1670.t1;g2104.t1	TRUE	FALSE	FALSE	TRUE	FALSE	TRUE	TRUE	TRUE	FALSE	FALSE
Mnat_03316	g2105.t1	TRUE	TRUE	TRUE	TRUE	FALSE	TRUE	TRUE	TRUE	FALSE	FALSE
Mnat_03317	g2107.t1	TRUE	TRUE	TRUE	TRUE	FALSE	FALSE	TRUE	FALSE	FALSE	FALSE
Mnat_03321	g2111.t1	TRUE	TRUE	TRUE	TRUE	FALSE	TRUE	FALSE	FALSE	FALSE	TRUE
Mnat_03324	g2114.t5;g2114.t7;g2114.t1;g2114.t6;g2114.t4;g2114.t2;g2114.t3	TRUE	FALSE	FALSE	TRUE	FALSE	TRUE	TRUE	TRUE	FALSE	FALSE
Mnat_03325	g2121.t1	TRUE	FALSE	TRUE	FALSE	FALSE	FALSE	TRUE	FALSE	FALSE	FALSE
Mnat_03326	g2121.t1	TRUE	FALSE	FALSE	FALSE	FALSE	TRUE	TRUE	TRUE	FALSE	FALSE
Mnat_03327	g2122.t3;g2122.t2;g2122.t1	TRUE	FALSE	FALSE	TRUE	FALSE	TRUE	TRUE	TRUE	FALSE	FALSE
Mnat_03329	g9532.t3;g9532.t2;g9532.t4;g9532.t1	TRUE	FALSE	FALSE	TRUE	FALSE	FALSE	TRUE	FALSE	FALSE	FALSE
Mnat_03330	g9536.t1	TRUE	TRUE	TRUE	TRUE	FALSE	TRUE	TRUE	FALSE	FALSE	TRUE
Mnat_03332	g9538.t1	TRUE	TRUE	TRUE	TRUE	TRUE	FALSE	FALSE	FALSE	FALSE	TRUE
Mnat_03333	g9540.t2;g9540.t1	TRUE	FALSE	FALSE	TRUE	FALSE	TRUE	TRUE	TRUE	FALSE	FALSE
Mnat_03334	g9542.t1	TRUE	TRUE	TRUE	TRUE	FALSE	FALSE	FALSE	FALSE	FALSE	FALSE
Mnat_03340	g9546.t1	TRUE	TRUE	TRUE	TRUE	TRUE	FALSE	FALSE	FALSE	TRUE	TRUE
Mnat_03344	g9549.t1	TRUE	TRUE	TRUE	TRUE	TRUE	FALSE	FALSE	FALSE	TRUE	TRUE
Mnat_03345	g9550.t1	TRUE	TRUE	TRUE	TRUE	TRUE	FALSE	FALSE	FALSE	TRUE	TRUE
Mnat_03347	g9554.t1	TRUE	TRUE	TRUE	TRUE	TRUE	TRUE	FALSE	FALSE	TRUE	TRUE
Mnat_03348	g9558.t2;g9558.t1	TRUE	FALSE	FALSE	TRUE	TRUE	TRUE	FALSE	FALSE	TRUE	TRUE
Mnat_03349	g9559.t1	TRUE	TRUE	TRUE	TRUE	FALSE	FALSE	TRUE	FALSE	FALSE	FALSE
Mnat_03350	g9560.t1	TRUE	TRUE	TRUE	TRUE	TRUE	FALSE	FALSE	FALSE	TRUE	TRUE
Mnat_03352	g2317.t1;g2317.t2	TRUE	FALSE	FALSE	FALSE	FALSE	FALSE	TRUE	FALSE	FALSE	FALSE
Mnat_03353	g9561.t1;g9561.t2	TRUE	FALSE	FALSE	TRUE	TRUE	TRUE	FALSE	FALSE	FALSE	TRUE
Mnat_03355	g9564.t1	TRUE	TRUE	TRUE	TRUE	TRUE	FALSE	FALSE	FALSE	FALSE	TRUE
Mnat_03356	g14930.t1	TRUE	TRUE	TRUE	TRUE	FALSE	FALSE	TRUE	FALSE	FALSE	FALSE
Mnat_03358	g14922.t2;g14922.t1	TRUE	FALSE	FALSE	TRUE	TRUE	FALSE	FALSE	FALSE	TRUE	TRUE
Mnat_03361	g14366.t4;g14366.t5	TRUE	FALSE	FALSE	TRUE	FALSE	FALSE	TRUE	FALSE	FALSE	FALSE
Mnat_03363	g14367.t1	TRUE	TRUE	TRUE	TRUE	FALSE	TRUE	TRUE	TRUE	FALSE	FALSE
Mnat_03364	g14368.t1;g14368.t2	TRUE	FALSE	FALSE	TRUE	FALSE	TRUE	TRUE	TRUE	FALSE	FALSE
Mnat_03366	g18015.t1	TRUE	TRUE	TRUE	TRUE	FALSE	FALSE	TRUE	FALSE	FALSE	FALSE
Mnat_03367	g18016.t5;g18016.t2;g18016.t3;g18016.t1;g18016.t4	TRUE	FALSE	FALSE	TRUE	FALSE	FALSE	TRUE	FALSE	FALSE	FALSE
Mnat_03369	g18022.t1	TRUE	TRUE	TRUE	TRUE	FALSE	TRUE	TRUE	TRUE	FALSE	FALSE
Mnat_03371	g18029.t1	TRUE	TRUE	TRUE	TRUE	TRUE	FALSE	FALSE	FALSE	FALSE	TRUE
Mnat_03372	g18030.t1	TRUE	TRUE	TRUE	TRUE	TRUE	FALSE	FALSE	FALSE	TRUE	TRUE
Mnat_03373	g18031.t2	TRUE	TRUE	TRUE	TRUE	TRUE	TRUE	FALSE	FALSE	TRUE	TRUE
Mnat_03374	g18032.t2;g18032.t1	TRUE	FALSE	FALSE	TRUE	TRUE	FALSE	FALSE	FALSE	TRUE	TRUE
Mnat_03379	g18044.t2;g18044.t3;g18044.t1	TRUE	FALSE	FALSE	TRUE	FALSE	FALSE	TRUE	FALSE	FALSE	FALSE
Mnat_03385	g18049.t1;g18049.t3;g18049.t2	TRUE	FALSE	FALSE	TRUE	FALSE	FALSE	TRUE	FALSE	FALSE	FALSE
Mnat_03386	g18050.t3;g18050.t2;g18050.t1	TRUE	FALSE	FALSE	TRUE	TRUE	FALSE	FALSE	FALSE	FALSE	TRUE
Mnat_03390	g18057.t2;g18055.t1;g18057.t1;g18053.t1	TRUE	FALSE	FALSE	TRUE	TRUE	FALSE	FALSE	FALSE	TRUE	TRUE
Mnat_03391	g18059.t1	TRUE	TRUE	TRUE	TRUE	TRUE	FALSE	FALSE	FALSE	TRUE	TRUE
Mnat_03392	g18060.t1	TRUE	TRUE	TRUE	TRUE	TRUE	FALSE	FALSE	FALSE	TRUE	TRUE
Mnat_03393	g18063.t1	TRUE	TRUE	TRUE	TRUE	TRUE	FALSE	TRUE	FALSE	TRUE	TRUE
Mnat_03395	g18065.t1	TRUE	TRUE	TRUE	TRUE	TRUE	FALSE	FALSE	FALSE	TRUE	TRUE
Mnat_03397	g22802.t1	TRUE	TRUE	TRUE	TRUE	TRUE	TRUE	FALSE	FALSE	TRUE	TRUE
Mnat_03399	g22807.t1	TRUE	TRUE	TRUE	TRUE	FALSE	FALSE	TRUE	FALSE	FALSE	FALSE
Mnat_03400	g22808.t2;g22808.t1	TRUE	FALSE	FALSE	TRUE	FALSE	TRUE	TRUE	TRUE	FALSE	FALSE
Mnat_03404	g22813.t1	TRUE	TRUE	TRUE	TRUE	TRUE	TRUE	FALSE	FALSE	TRUE	TRUE
Mnat_03405	g22815.t1	TRUE	TRUE	TRUE	TRUE	TRUE	FALSE	FALSE	FALSE	TRUE	TRUE
Mnat_03406	g22816.t2;g22816.t1;g22816.t3	TRUE	FALSE	FALSE	FALSE	FALSE	FALSE	TRUE	FALSE	FALSE	FALSE
Mnat_03408	g22819.t2;g22819.t3;g22819.t1	TRUE	FALSE	FALSE	TRUE	TRUE	FALSE	FALSE	FALSE	TRUE	TRUE
Mnat_03411	g22820.t1	TRUE	TRUE	TRUE	TRUE	TRUE	TRUE	FALSE	FALSE	TRUE	TRUE
Mnat_03415	g22825.t1	TRUE	TRUE	TRUE	TRUE	FALSE	FALSE	TRUE	FALSE	FALSE	FALSE
Mnat_03422	g21304.t2;g21304.t1	TRUE	FALSE	FALSE	FALSE	FALSE	FALSE	TRUE	FALSE	FALSE	FALSE
Mnat_03427	g2210.t1	TRUE	FALSE	FALSE	FALSE	FALSE	FALSE	TRUE	FALSE	FALSE	FALSE
Mnat_03433	g3368.t1	TRUE	FALSE	FALSE	FALSE	FALSE	FALSE	TRUE	FALSE	FALSE	FALSE
Mnat_03439	g22412.t1	TRUE	FALSE	FALSE	FALSE	FALSE	TRUE	TRUE	TRUE	FALSE	FALSE
Mnat_03440	g17519.t1	TRUE	FALSE	FALSE	FALSE	FALSE	FALSE	TRUE	FALSE	FALSE	FALSE
Mnat_03444	g23430.t1	TRUE	TRUE	TRUE	TRUE	FALSE	FALSE	TRUE	FALSE	FALSE	FALSE
Mnat_03453	g23425.t1	TRUE	TRUE	TRUE	TRUE	TRUE	FALSE	FALSE	FALSE	FALSE	TRUE
Mnat_03457	g3466.t1	TRUE	FALSE	FALSE	FALSE	FALSE	FALSE	TRUE	FALSE	FALSE	FALSE
Mnat_03460	g23421.t1	TRUE	TRUE	TRUE	TRUE	TRUE	FALSE	FALSE	FALSE	TRUE	TRUE
Mnat_03463	g23418.t1	TRUE	FALSE	FALSE	FALSE	FALSE	TRUE	FALSE	TRUE	FALSE	TRUE
Mnat_03464	g23418.t1	TRUE	FALSE	FALSE	FALSE	FALSE	TRUE	TRUE	TRUE	FALSE	FALSE
Mnat_03477	g17519.t1	TRUE	FALSE	FALSE	FALSE	FALSE	FALSE	TRUE	FALSE	FALSE	FALSE
Mnat_03496	g22452.t1;g4119.t1	TRUE	FALSE	FALSE	FALSE	FALSE	FALSE	TRUE	FALSE	FALSE	FALSE
Mnat_03497	g19527.t2	TRUE	TRUE	TRUE	TRUE	TRUE	TRUE	FALSE	TRUE	TRUE	TRUE
Mnat_03498	g19529.t1;g19529.t2	TRUE	FALSE	FALSE	TRUE	FALSE	TRUE	TRUE	TRUE	FALSE	FALSE
Mnat_03501	g19534.t1	TRUE	FALSE	FALSE	FALSE	TRUE	TRUE	FALSE	FALSE	TRUE	TRUE
Mnat_03508	g20491.t1	TRUE	FALSE	FALSE	FALSE	FALSE	FALSE	TRUE	FALSE	FALSE	FALSE
Mnat_03509	g11739.t1	TRUE	TRUE	TRUE	TRUE	FALSE	FALSE	TRUE	FALSE	FALSE	FALSE
Mnat_03511	g11737.t1	TRUE	TRUE	TRUE	TRUE	FALSE	FALSE	TRUE	FALSE	FALSE	FALSE
Mnat_03518	g10587.t1;g10935.t1	TRUE	FALSE	FALSE	TRUE	TRUE	TRUE	FALSE	FALSE	FALSE	TRUE
Mnat_03521	g10590.t1;g10590.t2;g10590.t3	TRUE	FALSE	FALSE	TRUE	FALSE	FALSE	TRUE	FALSE	FALSE	FALSE
Mnat_03522	g10593.t1	TRUE	TRUE	TRUE	TRUE	TRUE	FALSE	FALSE	FALSE	TRUE	TRUE
Mnat_03524	g10596.t1	TRUE	TRUE	TRUE	TRUE	TRUE	FALSE	FALSE	FALSE	FALSE	TRUE
Mnat_03525	g10597.t1	TRUE	TRUE	TRUE	TRUE	TRUE	FALSE	FALSE	FALSE	TRUE	TRUE
Mnat_03526	g10598.t1	TRUE	TRUE	TRUE	TRUE	TRUE	TRUE	FALSE	FALSE	TRUE	TRUE
Mnat_03528	g10600.t2;g10600.t1	TRUE	FALSE	FALSE	TRUE	FALSE	TRUE	FALSE	FALSE	FALSE	TRUE
Mnat_03531	g10606.t1	TRUE	TRUE	TRUE	TRUE	TRUE	FALSE	FALSE	FALSE	TRUE	TRUE
Mnat_03532	g10607.t1	TRUE	TRUE	TRUE	TRUE	TRUE	FALSE	FALSE	FALSE	TRUE	TRUE
Mnat_03535	g10608.t1	TRUE	TRUE	TRUE	TRUE	TRUE	FALSE	FALSE	FALSE	TRUE	TRUE
Mnat_03536	g10613.t1	TRUE	TRUE	TRUE	TRUE	TRUE	TRUE	FALSE	FALSE	FALSE	TRUE
Mnat_03537	g10615.t1	TRUE	TRUE	TRUE	TRUE	TRUE	FALSE	FALSE	FALSE	TRUE	TRUE
Mnat_03538	g10616.t1	TRUE	TRUE	TRUE	TRUE	FALSE	FALSE	TRUE	FALSE	FALSE	FALSE
Mnat_03539	g10617.t1	TRUE	TRUE	TRUE	TRUE	FALSE	FALSE	TRUE	FALSE	FALSE	FALSE
Mnat_03540	g10618.t1	TRUE	TRUE	TRUE	TRUE	FALSE	TRUE	TRUE	TRUE	FALSE	FALSE
Mnat_03541	g10619.t1	TRUE	TRUE	TRUE	TRUE	FALSE	FALSE	TRUE	FALSE	FALSE	FALSE
Mnat_03544	g10623.t2;g10623.t1	TRUE	FALSE	FALSE	TRUE	TRUE	TRUE	FALSE	FALSE	TRUE	TRUE
Mnat_03546	g10626.t1	TRUE	TRUE	TRUE	TRUE	TRUE	FALSE	FALSE	FALSE	FALSE	TRUE
Mnat_03547	g11961.t1;g10627.t1	TRUE	FALSE	FALSE	TRUE	TRUE	TRUE	FALSE	FALSE	TRUE	TRUE
Mnat_03548	g10628.t1	TRUE	TRUE	TRUE	TRUE	TRUE	FALSE	FALSE	FALSE	TRUE	TRUE
Mnat_03549	g10631.t1	TRUE	TRUE	TRUE	TRUE	TRUE	FALSE	FALSE	FALSE	TRUE	TRUE
Mnat_03553	g10632.t1	TRUE	FALSE	TRUE	FALSE	FALSE	FALSE	TRUE	FALSE	FALSE	FALSE
Mnat_03554	g8536.t1	TRUE	FALSE	FALSE	FALSE	FALSE	FALSE	TRUE	FALSE	FALSE	FALSE
Mnat_03555	g10633.t3	TRUE	TRUE	TRUE	TRUE	FALSE	TRUE	TRUE	TRUE	FALSE	FALSE
Mnat_03556	g10638.t1	TRUE	TRUE	TRUE	TRUE	TRUE	FALSE	FALSE	FALSE	TRUE	TRUE
Mnat_03557	g10639.t1	TRUE	TRUE	TRUE	TRUE	TRUE	FALSE	FALSE	FALSE	TRUE	TRUE
Mnat_03559	g10640.t1	TRUE	TRUE	TRUE	TRUE	FALSE	FALSE	TRUE	FALSE	FALSE	FALSE
Mnat_03561	g10641.t1	TRUE	TRUE	TRUE	TRUE	TRUE	FALSE	FALSE	FALSE	FALSE	TRUE
Mnat_03562	g10642.t1	TRUE	TRUE	TRUE	TRUE	TRUE	FALSE	FALSE	FALSE	FALSE	TRUE
Mnat_03563	g10643.t1	TRUE	TRUE	TRUE	TRUE	TRUE	FALSE	FALSE	FALSE	TRUE	TRUE
Mnat_03564	g10644.t1	TRUE	TRUE	TRUE	TRUE	TRUE	TRUE	FALSE	FALSE	TRUE	TRUE
Mnat_03566	g10646.t1	TRUE	TRUE	TRUE	TRUE	FALSE	FALSE	TRUE	FALSE	FALSE	FALSE
Mnat_03575	g1313.t1;g2859.t1	TRUE	FALSE	FALSE	FALSE	FALSE	FALSE	TRUE	FALSE	FALSE	FALSE
Mnat_03593	g19052.t2;g19052.t1	TRUE	FALSE	FALSE	TRUE	FALSE	TRUE	TRUE	TRUE	FALSE	FALSE
Mnat_03594	g23216.t1	TRUE	FALSE	TRUE	FALSE	FALSE	TRUE	TRUE	TRUE	FALSE	FALSE
Mnat_03595	g19055.t1	TRUE	TRUE	TRUE	TRUE	TRUE	TRUE	FALSE	FALSE	FALSE	TRUE
Mnat_03596	g19056.t1	TRUE	TRUE	TRUE	TRUE	TRUE	TRUE	FALSE	FALSE	TRUE	TRUE
Mnat_03599	g1169.t2;g1169.t1	TRUE	FALSE	FALSE	TRUE	TRUE	FALSE	FALSE	FALSE	TRUE	TRUE
Mnat_03601	g1168.t2;g1168.t1	TRUE	FALSE	FALSE	TRUE	FALSE	FALSE	TRUE	FALSE	FALSE	FALSE
Mnat_03607	g1163.t1	TRUE	TRUE	TRUE	TRUE	TRUE	FALSE	FALSE	FALSE	TRUE	TRUE
Mnat_03609	g1162.t1;g1162.t2	TRUE	FALSE	FALSE	TRUE	TRUE	FALSE	FALSE	FALSE	TRUE	TRUE
Mnat_03612	g1159.t1	TRUE	TRUE	TRUE	TRUE	TRUE	FALSE	FALSE	FALSE	TRUE	TRUE
Mnat_03615	g1155.t1	TRUE	TRUE	TRUE	TRUE	TRUE	FALSE	FALSE	FALSE	FALSE	TRUE
Mnat_03620	g16517.t1	TRUE	FALSE	FALSE	FALSE	FALSE	FALSE	TRUE	FALSE	FALSE	FALSE
Mnat_03622	g2274.t1	TRUE	TRUE	TRUE	TRUE	FALSE	TRUE	TRUE	TRUE	FALSE	FALSE
Mnat_03623	g2278.t2;g2278.t1	TRUE	FALSE	FALSE	TRUE	TRUE	TRUE	FALSE	FALSE	TRUE	TRUE
Mnat_03626	g2281.t1	TRUE	TRUE	TRUE	TRUE	TRUE	FALSE	FALSE	FALSE	TRUE	TRUE
Mnat_03629	g2285.t1;g2285.t2	TRUE	FALSE	FALSE	TRUE	FALSE	FALSE	TRUE	FALSE	FALSE	FALSE
Mnat_03630	g2286.t1	TRUE	TRUE	TRUE	TRUE	TRUE	TRUE	FALSE	FALSE	TRUE	TRUE
Mnat_03631	g2290.t1	TRUE	TRUE	TRUE	TRUE	FALSE	TRUE	TRUE	TRUE	FALSE	FALSE
Mnat_03637	g2295.t1	TRUE	TRUE	TRUE	TRUE	TRUE	FALSE	FALSE	FALSE	TRUE	TRUE
Mnat_03638	g2296.t1	TRUE	TRUE	TRUE	TRUE	TRUE	FALSE	TRUE	FALSE	TRUE	TRUE
Mnat_03643	g2301.t1;g2301.t2;g2301.t3	TRUE	FALSE	FALSE	TRUE	TRUE	FALSE	FALSE	FALSE	FALSE	TRUE
Mnat_03645	g2302.t1	TRUE	TRUE	TRUE	TRUE	TRUE	FALSE	FALSE	FALSE	TRUE	TRUE
Mnat_03647	g2304.t1	TRUE	TRUE	TRUE	TRUE	TRUE	FALSE	TRUE	FALSE	TRUE	TRUE
Mnat_03648	g2305.t1	TRUE	TRUE	TRUE	TRUE	TRUE	TRUE	FALSE	FALSE	FALSE	TRUE
Mnat_03649	g2306.t1	TRUE	TRUE	TRUE	TRUE	TRUE	TRUE	FALSE	FALSE	FALSE	TRUE
Mnat_03652	g2308.t1	TRUE	TRUE	TRUE	TRUE	TRUE	TRUE	FALSE	FALSE	TRUE	TRUE
Mnat_03653	g2310.t1	TRUE	TRUE	TRUE	TRUE	TRUE	FALSE	FALSE	FALSE	FALSE	TRUE
Mnat_03654	g2311.t1	TRUE	TRUE	TRUE	TRUE	TRUE	TRUE	FALSE	FALSE	FALSE	TRUE
Mnat_03655	g2313.t1	TRUE	TRUE	TRUE	TRUE	FALSE	TRUE	TRUE	TRUE	FALSE	FALSE
Mnat_03657	g2314.t2	TRUE	TRUE	TRUE	TRUE	FALSE	FALSE	TRUE	FALSE	FALSE	FALSE
Mnat_03661	g2319.t1	TRUE	FALSE	FALSE	FALSE	FALSE	TRUE	TRUE	TRUE	FALSE	FALSE
Mnat_03662	g2319.t1	TRUE	FALSE	TRUE	FALSE	FALSE	FALSE	TRUE	FALSE	FALSE	FALSE
Mnat_03663	g2320.t1	TRUE	TRUE	TRUE	TRUE	TRUE	FALSE	TRUE	FALSE	FALSE	TRUE
Mnat_03665	g2322.t1	TRUE	TRUE	TRUE	TRUE	FALSE	FALSE	TRUE	FALSE	FALSE	FALSE
Mnat_03667	g2323.t2;g2323.t1	TRUE	FALSE	FALSE	TRUE	FALSE	FALSE	TRUE	FALSE	FALSE	FALSE
Mnat_03669	g2325.t1	TRUE	TRUE	TRUE	TRUE	FALSE	TRUE	FALSE	TRUE	FALSE	TRUE
Mnat_03672	g2327.t1	TRUE	TRUE	TRUE	TRUE	TRUE	FALSE	FALSE	FALSE	FALSE	TRUE
Mnat_03675	g2330.t2;g2330.t1	TRUE	FALSE	FALSE	TRUE	FALSE	TRUE	TRUE	TRUE	FALSE	FALSE
Mnat_03676	g2331.t1	TRUE	TRUE	TRUE	TRUE	FALSE	TRUE	TRUE	TRUE	FALSE	FALSE
Mnat_03677	g2333.t2;g2333.t1	TRUE	FALSE	FALSE	TRUE	FALSE	FALSE	TRUE	FALSE	FALSE	FALSE
Mnat_03678	g2336.t2;g2336.t1	TRUE	FALSE	FALSE	TRUE	TRUE	FALSE	FALSE	FALSE	FALSE	TRUE
Mnat_03679	g2337.t1	TRUE	TRUE	TRUE	TRUE	FALSE	FALSE	TRUE	FALSE	FALSE	FALSE
Mnat_03680	g2338.t2;g2338.t1	TRUE	FALSE	FALSE	TRUE	TRUE	FALSE	FALSE	FALSE	TRUE	FALSE
Mnat_03681	g2339.t2;g2339.t1	TRUE	FALSE	FALSE	TRUE	TRUE	TRUE	FALSE	FALSE	TRUE	TRUE
Mnat_03682	g2340.t1	TRUE	TRUE	TRUE	TRUE	TRUE	FALSE	FALSE	FALSE	FALSE	TRUE
Mnat_03683	g2341.t1	TRUE	TRUE	TRUE	TRUE	TRUE	TRUE	FALSE	FALSE	FALSE	TRUE
Mnat_03686	g6554.t1	TRUE	TRUE	TRUE	TRUE	TRUE	FALSE	FALSE	FALSE	FALSE	TRUE
Mnat_03691	g15166.t1	TRUE	FALSE	FALSE	FALSE	FALSE	FALSE	TRUE	FALSE	FALSE	FALSE
Mnat_03695	g6499.t2;g6499.t1;g10147.t1;g8307.t1	TRUE	FALSE	FALSE	TRUE	FALSE	FALSE	TRUE	FALSE	FALSE	FALSE
Mnat_03701	g6503.t1;g6503.t3;g6503.t2	TRUE	FALSE	FALSE	TRUE	FALSE	FALSE	TRUE	FALSE	FALSE	FALSE
Mnat_03703	g6509.t2;g6509.t1;g6508.t1;g2370.t3;g2370.t1;g2370.t2	TRUE	FALSE	FALSE	TRUE	TRUE	TRUE	FALSE	FALSE	TRUE	TRUE
Mnat_03705	g6510.t1	TRUE	TRUE	TRUE	TRUE	TRUE	FALSE	FALSE	FALSE	TRUE	TRUE
Mnat_03712	g6512.t1	TRUE	TRUE	TRUE	TRUE	TRUE	FALSE	FALSE	FALSE	TRUE	TRUE
Mnat_03725	g9505.t1	TRUE	TRUE	TRUE	TRUE	FALSE	FALSE	TRUE	FALSE	FALSE	FALSE
Mnat_03726	g9506.t1;g9506.t2;g9506.t3	TRUE	FALSE	FALSE	TRUE	TRUE	FALSE	TRUE	FALSE	TRUE	TRUE
Mnat_03728	g9507.t1	TRUE	TRUE	TRUE	TRUE	TRUE	FALSE	FALSE	FALSE	TRUE	TRUE
Mnat_03731	g2210.t1	TRUE	FALSE	FALSE	FALSE	FALSE	FALSE	TRUE	FALSE	FALSE	FALSE
Mnat_03733	g2210.t1	TRUE	FALSE	FALSE	FALSE	FALSE	FALSE	TRUE	FALSE	FALSE	FALSE
Mnat_03734	g9518.t2;g9518.t1	TRUE	FALSE	FALSE	TRUE	FALSE	TRUE	FALSE	FALSE	FALSE	TRUE
Mnat_03736	g14246.t1	TRUE	FALSE	FALSE	FALSE	FALSE	FALSE	TRUE	FALSE	FALSE	FALSE
Mnat_03742	g2210.t1	TRUE	FALSE	FALSE	FALSE	FALSE	TRUE	TRUE	TRUE	FALSE	FALSE
Mnat_03746	g7767.t1	TRUE	TRUE	TRUE	TRUE	TRUE	FALSE	FALSE	FALSE	TRUE	TRUE
Mnat_03747	g7769.t1	TRUE	TRUE	TRUE	TRUE	FALSE	FALSE	TRUE	FALSE	FALSE	FALSE
Mnat_03748	g3847.t1	TRUE	FALSE	FALSE	FALSE	TRUE	FALSE	FALSE	FALSE	FALSE	TRUE
Mnat_03750	g15778.t2	TRUE	TRUE	TRUE	TRUE	TRUE	FALSE	TRUE	FALSE	TRUE	TRUE
Mnat_03751	g15777.t2	TRUE	TRUE	TRUE	TRUE	FALSE	FALSE	TRUE	FALSE	FALSE	FALSE
Mnat_03753	g15774.t1	TRUE	TRUE	TRUE	TRUE	TRUE	FALSE	FALSE	FALSE	FALSE	TRUE
Mnat_03754	g15773.t1	TRUE	TRUE	TRUE	TRUE	TRUE	FALSE	FALSE	FALSE	TRUE	TRUE
Mnat_03758	g22452.t1;g4119.t1	TRUE	FALSE	FALSE	FALSE	FALSE	TRUE	TRUE	TRUE	FALSE	FALSE
Mnat_03760	g15771.t1;g15769.t1	TRUE	FALSE	FALSE	TRUE	FALSE	FALSE	TRUE	FALSE	FALSE	FALSE
Mnat_03771	g15755.t1	TRUE	TRUE	TRUE	TRUE	TRUE	TRUE	FALSE	FALSE	TRUE	TRUE
Mnat_03772	g15753.t1	TRUE	TRUE	TRUE	TRUE	FALSE	FALSE	TRUE	FALSE	FALSE	FALSE
Mnat_03773	g15752.t2;g15752.t3;g15752.t1	TRUE	FALSE	FALSE	TRUE	TRUE	TRUE	FALSE	FALSE	TRUE	TRUE
Mnat_03774	g15750.t2	TRUE	TRUE	TRUE	TRUE	TRUE	TRUE	FALSE	FALSE	TRUE	TRUE
Mnat_03776	g15749.t1	TRUE	TRUE	TRUE	TRUE	FALSE	FALSE	TRUE	FALSE	FALSE	FALSE
Mnat_03777	g15748.t2;g15748.t1	TRUE	FALSE	FALSE	TRUE	FALSE	FALSE	TRUE	FALSE	FALSE	FALSE
Mnat_03781	g15744.t1	TRUE	TRUE	TRUE	TRUE	TRUE	FALSE	FALSE	FALSE	TRUE	TRUE
Mnat_03783	g15742.t2;g15742.t1;g15742.t3	TRUE	FALSE	FALSE	TRUE	FALSE	FALSE	TRUE	FALSE	FALSE	FALSE
Mnat_03784	g16517.t1	TRUE	FALSE	FALSE	FALSE	FALSE	FALSE	TRUE	FALSE	FALSE	FALSE
Mnat_03787	g15741.t2;g15741.t3;g15741.t1	TRUE	FALSE	FALSE	TRUE	TRUE	FALSE	FALSE	FALSE	TRUE	TRUE
Mnat_03789	g15738.t4;g15738.t1;g15738.t2;g15738.t3	TRUE	FALSE	FALSE	TRUE	TRUE	TRUE	FALSE	FALSE	FALSE	TRUE
Mnat_03791	g15738.t5	TRUE	TRUE	TRUE	TRUE	TRUE	TRUE	FALSE	FALSE	TRUE	TRUE
Mnat_03792	g15737.t1	TRUE	FALSE	FALSE	FALSE	TRUE	FALSE	FALSE	FALSE	TRUE	TRUE
Mnat_03794	g15735.t1	TRUE	TRUE	TRUE	TRUE	TRUE	FALSE	FALSE	FALSE	FALSE	TRUE
Mnat_03798	g15734.t2	TRUE	TRUE	TRUE	TRUE	FALSE	FALSE	TRUE	FALSE	FALSE	FALSE
Mnat_03801	g15733.t1	TRUE	TRUE	TRUE	TRUE	TRUE	FALSE	FALSE	FALSE	TRUE	TRUE
Mnat_03802	g6582.t1	TRUE	FALSE	FALSE	FALSE	TRUE	TRUE	FALSE	FALSE	TRUE	TRUE
Mnat_03804	g15732.t1	TRUE	TRUE	TRUE	TRUE	TRUE	FALSE	FALSE	FALSE	FALSE	TRUE
Mnat_03812	g15723.t1	TRUE	TRUE	TRUE	TRUE	TRUE	FALSE	FALSE	FALSE	TRUE	TRUE
Mnat_03815	g15720.t1	TRUE	TRUE	TRUE	TRUE	TRUE	FALSE	FALSE	FALSE	FALSE	TRUE
Mnat_03818	g15717.t1	TRUE	TRUE	TRUE	TRUE	TRUE	FALSE	FALSE	FALSE	TRUE	TRUE
Mnat_03826	g15712.t1	TRUE	TRUE	TRUE	TRUE	FALSE	FALSE	TRUE	FALSE	FALSE	FALSE
Mnat_03827	g15711.t2;g15711.t1	TRUE	FALSE	FALSE	TRUE	TRUE	FALSE	FALSE	FALSE	FALSE	TRUE
Mnat_03828	g15709.t1	TRUE	TRUE	TRUE	TRUE	TRUE	FALSE	FALSE	FALSE	FALSE	TRUE
Mnat_03830	g15706.t1	TRUE	TRUE	TRUE	TRUE	FALSE	FALSE	TRUE	FALSE	FALSE	FALSE
Mnat_03831	g15705.t1	TRUE	TRUE	TRUE	TRUE	TRUE	FALSE	FALSE	FALSE	FALSE	TRUE
Mnat_03832	g15704.t1	TRUE	TRUE	TRUE	TRUE	FALSE	FALSE	TRUE	FALSE	FALSE	FALSE
Mnat_03835	g15702.t3;g15702.t1;g15702.t2	TRUE	FALSE	FALSE	TRUE	FALSE	FALSE	TRUE	FALSE	FALSE	FALSE
Mnat_03838	g15700.t1	TRUE	TRUE	TRUE	TRUE	TRUE	FALSE	FALSE	FALSE	TRUE	TRUE
Mnat_03839	g15696.t1	TRUE	TRUE	TRUE	TRUE	FALSE	TRUE	TRUE	TRUE	FALSE	FALSE
Mnat_03840	g15695.t1	TRUE	TRUE	TRUE	TRUE	FALSE	FALSE	TRUE	FALSE	FALSE	FALSE
Mnat_03844	g15689.t1	TRUE	TRUE	TRUE	TRUE	FALSE	FALSE	TRUE	FALSE	FALSE	FALSE
Mnat_03847	g2210.t1	TRUE	FALSE	FALSE	FALSE	FALSE	FALSE	TRUE	FALSE	FALSE	FALSE
Mnat_03849	g7477.t1	TRUE	FALSE	FALSE	FALSE	FALSE	TRUE	TRUE	TRUE	FALSE	FALSE
Mnat_03856	g22452.t1;g4119.t1	TRUE	FALSE	FALSE	FALSE	FALSE	TRUE	FALSE	TRUE	FALSE	TRUE
Mnat_03857	g3993.t1	TRUE	FALSE	FALSE	FALSE	FALSE	TRUE	TRUE	TRUE	FALSE	FALSE
Mnat_03858	g3993.t1	TRUE	FALSE	TRUE	FALSE	FALSE	TRUE	TRUE	TRUE	FALSE	FALSE
Mnat_03866	g18784.t1	TRUE	FALSE	FALSE	FALSE	FALSE	FALSE	TRUE	FALSE	FALSE	FALSE
Mnat_03868	g3995.t1	TRUE	TRUE	TRUE	TRUE	FALSE	FALSE	TRUE	FALSE	FALSE	FALSE
Mnat_03869	g3996.t1	TRUE	TRUE	TRUE	TRUE	FALSE	TRUE	TRUE	TRUE	FALSE	FALSE
Mnat_03872	g4000.t1	TRUE	TRUE	TRUE	TRUE	FALSE	FALSE	TRUE	FALSE	FALSE	FALSE
Mnat_03875	g16517.t1	TRUE	FALSE	FALSE	FALSE	TRUE	FALSE	FALSE	FALSE	TRUE	TRUE
Mnat_03876	g2210.t1	TRUE	FALSE	FALSE	FALSE	FALSE	TRUE	TRUE	TRUE	FALSE	FALSE
Mnat_03880	g4004.t1	TRUE	TRUE	TRUE	TRUE	FALSE	TRUE	TRUE	TRUE	FALSE	FALSE
Mnat_03884	g12772.t1;g4007.t1	TRUE	FALSE	FALSE	TRUE	FALSE	FALSE	TRUE	FALSE	FALSE	FALSE
Mnat_03885	g4008.t1;g4008.t4;g4008.t3;g4008.t2	TRUE	FALSE	FALSE	TRUE	FALSE	FALSE	TRUE	FALSE	FALSE	FALSE
Mnat_03888	g12126.t1	TRUE	FALSE	FALSE	FALSE	FALSE	FALSE	TRUE	FALSE	FALSE	FALSE
Mnat_03890	g7078.t1	TRUE	FALSE	FALSE	FALSE	FALSE	FALSE	TRUE	FALSE	FALSE	FALSE
Mnat_03891	g16517.t1	TRUE	FALSE	FALSE	FALSE	FALSE	TRUE	TRUE	TRUE	FALSE	FALSE
Mnat_03892	g4012.t4;g4012.t1;g4012.t2;g4012.t3	TRUE	FALSE	FALSE	TRUE	FALSE	FALSE	TRUE	FALSE	FALSE	FALSE
Mnat_03894	g4014.t1	TRUE	TRUE	TRUE	TRUE	TRUE	FALSE	FALSE	FALSE	TRUE	TRUE
Mnat_03896	g4016.t1	TRUE	TRUE	TRUE	TRUE	TRUE	FALSE	FALSE	FALSE	FALSE	TRUE
Mnat_03899	g4019.t1;g4019.t2;g4019.t3	TRUE	FALSE	FALSE	TRUE	TRUE	FALSE	FALSE	FALSE	FALSE	TRUE
Mnat_03900	g13712.t1	TRUE	FALSE	FALSE	FALSE	FALSE	FALSE	TRUE	FALSE	FALSE	FALSE
Mnat_03903	g4023.t2;g4023.t1	TRUE	FALSE	FALSE	TRUE	TRUE	FALSE	FALSE	FALSE	TRUE	TRUE
Mnat_03904	g4024.t3;g4024.t1;g4024.t2	TRUE	FALSE	FALSE	TRUE	TRUE	FALSE	FALSE	FALSE	FALSE	TRUE
Mnat_03907	g4026.t1	TRUE	TRUE	TRUE	TRUE	TRUE	TRUE	FALSE	FALSE	TRUE	TRUE
Mnat_03908	g4031.t1;g4031.t2	TRUE	FALSE	FALSE	FALSE	TRUE	FALSE	TRUE	FALSE	TRUE	TRUE
Mnat_03909	g4028.t1;g4028.t2	TRUE	FALSE	FALSE	TRUE	FALSE	TRUE	TRUE	TRUE	FALSE	FALSE
Mnat_03910	g4029.t1	TRUE	TRUE	TRUE	TRUE	TRUE	FALSE	FALSE	FALSE	FALSE	TRUE
Mnat_03911	g4030.t1;g4027.t1	TRUE	FALSE	FALSE	TRUE	TRUE	TRUE	FALSE	FALSE	TRUE	TRUE
Mnat_03912	g4031.t1;g4031.t2	TRUE	FALSE	FALSE	FALSE	FALSE	TRUE	TRUE	TRUE	FALSE	FALSE
Mnat_03913	g4032.t1	TRUE	TRUE	TRUE	TRUE	TRUE	FALSE	FALSE	FALSE	FALSE	TRUE
Mnat_03915	g4034.t1	TRUE	TRUE	TRUE	TRUE	TRUE	FALSE	FALSE	FALSE	FALSE	TRUE
Mnat_03917	g4036.t1	TRUE	TRUE	TRUE	TRUE	TRUE	FALSE	FALSE	FALSE	TRUE	FALSE
Mnat_03921	g4040.t1	TRUE	TRUE	TRUE	TRUE	TRUE	FALSE	FALSE	FALSE	TRUE	TRUE
Mnat_03923	g17519.t1	TRUE	FALSE	FALSE	FALSE	FALSE	FALSE	TRUE	FALSE	FALSE	FALSE
Mnat_03926	g2210.t1	TRUE	FALSE	FALSE	FALSE	FALSE	FALSE	TRUE	FALSE	FALSE	FALSE
Mnat_03930	g4051.t1;g4051.t2;g4051.t3	TRUE	FALSE	FALSE	TRUE	TRUE	TRUE	FALSE	FALSE	FALSE	TRUE
Mnat_03938	g4055.t7;g4055.t8;g4055.t2;g4055.t1;g4055.t6;g4055.t4;g4055.t5;g4055.t10;g4055.t3;g4055.t9;g4055.t11	TRUE	FALSE	FALSE	TRUE	FALSE	FALSE	TRUE	FALSE	FALSE	FALSE
Mnat_03944	g10824.t1	TRUE	TRUE	TRUE	TRUE	FALSE	FALSE	TRUE	FALSE	FALSE	FALSE
Mnat_03946	g10830.t1	TRUE	TRUE	TRUE	TRUE	FALSE	FALSE	TRUE	FALSE	FALSE	FALSE
Mnat_03947	g10835.t1	TRUE	TRUE	TRUE	TRUE	FALSE	TRUE	TRUE	TRUE	FALSE	FALSE
Mnat_03948	g10836.t1	TRUE	TRUE	TRUE	TRUE	FALSE	FALSE	TRUE	FALSE	FALSE	FALSE
Mnat_03949	g10838.t1	TRUE	TRUE	TRUE	TRUE	FALSE	TRUE	TRUE	TRUE	FALSE	FALSE
Mnat_03950	g10839.t1	TRUE	TRUE	TRUE	TRUE	FALSE	FALSE	TRUE	FALSE	FALSE	FALSE
Mnat_03951	g10841.t1	TRUE	TRUE	TRUE	TRUE	TRUE	FALSE	FALSE	FALSE	TRUE	TRUE
Mnat_03952	g10842.t1	TRUE	TRUE	TRUE	TRUE	TRUE	FALSE	FALSE	FALSE	FALSE	TRUE
Mnat_03954	g10845.t1	TRUE	TRUE	TRUE	TRUE	TRUE	FALSE	FALSE	FALSE	TRUE	TRUE
Mnat_03955	g10848.t3;g10848.t1;g17157.t1;g10848.t2	TRUE	FALSE	FALSE	TRUE	FALSE	FALSE	TRUE	FALSE	FALSE	FALSE
Mnat_03956	g2210.t1	TRUE	FALSE	FALSE	FALSE	FALSE	FALSE	TRUE	FALSE	FALSE	FALSE
Mnat_03957	g19712.t1	TRUE	TRUE	TRUE	TRUE	FALSE	FALSE	TRUE	FALSE	FALSE	FALSE
Mnat_03958	g19713.t1	TRUE	TRUE	TRUE	TRUE	TRUE	FALSE	FALSE	FALSE	TRUE	TRUE
Mnat_03960	g13649.t1	TRUE	FALSE	FALSE	FALSE	FALSE	FALSE	TRUE	FALSE	FALSE	FALSE
Mnat_03961	g19714.t1;g3938.t1;g14073.t1;g14072.t1;g11410.t1	TRUE	FALSE	FALSE	TRUE	FALSE	TRUE	TRUE	TRUE	FALSE	FALSE
Mnat_03962	g19716.t1	TRUE	FALSE	FALSE	FALSE	FALSE	TRUE	FALSE	FALSE	FALSE	TRUE
Mnat_03966	g19717.t1;g19717.t2	TRUE	FALSE	FALSE	TRUE	TRUE	FALSE	FALSE	FALSE	TRUE	TRUE
Mnat_03968	g19719.t1	TRUE	TRUE	TRUE	TRUE	TRUE	FALSE	FALSE	FALSE	FALSE	TRUE
Mnat_03969	g19721.t1	TRUE	TRUE	TRUE	TRUE	TRUE	FALSE	TRUE	FALSE	TRUE	FALSE
Mnat_03970	g19722.t1	TRUE	TRUE	TRUE	TRUE	FALSE	FALSE	TRUE	FALSE	FALSE	FALSE
Mnat_03971	g19723.t1	TRUE	TRUE	TRUE	TRUE	FALSE	TRUE	TRUE	TRUE	FALSE	FALSE
Mnat_03972	g19726.t2;g19726.t1	TRUE	FALSE	FALSE	TRUE	FALSE	FALSE	TRUE	FALSE	FALSE	FALSE
Mnat_03995	g22452.t1;g4119.t1	TRUE	FALSE	FALSE	FALSE	FALSE	TRUE	TRUE	TRUE	FALSE	FALSE
Mnat_03998	g19743.t1	TRUE	TRUE	TRUE	TRUE	FALSE	FALSE	TRUE	FALSE	FALSE	FALSE
Mnat_04000	g19745.t4;g19745.t3;g19745.t1;g19745.t2	TRUE	FALSE	FALSE	TRUE	FALSE	FALSE	TRUE	FALSE	FALSE	FALSE
Mnat_04003	g19749.t1	TRUE	TRUE	TRUE	TRUE	TRUE	TRUE	FALSE	FALSE	TRUE	TRUE
Mnat_04008	g19753.t1	TRUE	TRUE	TRUE	TRUE	TRUE	FALSE	FALSE	FALSE	TRUE	TRUE
Mnat_04013	g3368.t1	TRUE	FALSE	FALSE	FALSE	FALSE	FALSE	TRUE	FALSE	FALSE	FALSE
Mnat_04014	g19755.t2;g19755.t1	TRUE	FALSE	FALSE	TRUE	FALSE	FALSE	TRUE	FALSE	FALSE	FALSE
Mnat_04016	g2210.t1	TRUE	FALSE	FALSE	FALSE	FALSE	FALSE	TRUE	FALSE	FALSE	FALSE
Mnat_04018	g10256.t1	TRUE	FALSE	FALSE	FALSE	FALSE	TRUE	TRUE	TRUE	FALSE	FALSE
Mnat_04022	g22452.t1;g4119.t1	TRUE	FALSE	FALSE	FALSE	FALSE	FALSE	TRUE	FALSE	FALSE	FALSE
Mnat_04024	g19758.t1;g19758.t2;g19758.t3	TRUE	FALSE	FALSE	TRUE	FALSE	FALSE	TRUE	FALSE	FALSE	FALSE
Mnat_04026	g19760.t1	TRUE	TRUE	TRUE	TRUE	TRUE	FALSE	TRUE	FALSE	TRUE	FALSE
Mnat_04036	g1244.t1	TRUE	FALSE	FALSE	FALSE	TRUE	FALSE	FALSE	FALSE	TRUE	TRUE
Mnat_04040	g19765.t1	TRUE	TRUE	TRUE	TRUE	TRUE	TRUE	FALSE	FALSE	TRUE	TRUE
Mnat_04048	g19767.t3;g19767.t1;g19767.t2	TRUE	FALSE	FALSE	TRUE	TRUE	FALSE	FALSE	FALSE	FALSE	TRUE
Mnat_04049	g19769.t1	TRUE	TRUE	TRUE	TRUE	FALSE	FALSE	TRUE	FALSE	FALSE	FALSE
Mnat_04050	g19770.t2;g19770.t3;g19770.t1	TRUE	FALSE	FALSE	TRUE	TRUE	FALSE	FALSE	FALSE	TRUE	TRUE
Mnat_04053	g19776.t2;g19776.t1	TRUE	FALSE	FALSE	TRUE	FALSE	TRUE	FALSE	FALSE	FALSE	TRUE
Mnat_04054	g7477.t1	TRUE	FALSE	FALSE	FALSE	FALSE	FALSE	TRUE	FALSE	FALSE	FALSE
Mnat_04056	g19778.t2;g19778.t1	TRUE	FALSE	FALSE	TRUE	FALSE	FALSE	TRUE	FALSE	FALSE	FALSE
Mnat_04057	g16110.t1	TRUE	FALSE	FALSE	FALSE	FALSE	FALSE	TRUE	FALSE	FALSE	FALSE
Mnat_04068	g19779.t1	TRUE	TRUE	TRUE	TRUE	TRUE	TRUE	FALSE	FALSE	TRUE	TRUE
Mnat_04071	g19782.t2;g19782.t1;g19782.t3	TRUE	FALSE	FALSE	TRUE	TRUE	FALSE	FALSE	FALSE	TRUE	TRUE
Mnat_04078	g7477.t1	TRUE	FALSE	FALSE	FALSE	FALSE	TRUE	TRUE	TRUE	FALSE	FALSE
Mnat_04079	g19783.t1	TRUE	TRUE	TRUE	TRUE	TRUE	FALSE	FALSE	FALSE	TRUE	TRUE
Mnat_04083	g19786.t1	TRUE	TRUE	TRUE	TRUE	TRUE	FALSE	FALSE	FALSE	TRUE	TRUE
Mnat_04086	g19789.t1	TRUE	TRUE	TRUE	TRUE	FALSE	FALSE	TRUE	FALSE	FALSE	FALSE
Mnat_04087	g5051.t1	TRUE	TRUE	TRUE	TRUE	FALSE	TRUE	FALSE	FALSE	FALSE	TRUE
Mnat_04090	g5046.t1	TRUE	TRUE	TRUE	TRUE	TRUE	FALSE	FALSE	FALSE	FALSE	TRUE
Mnat_04093	g5043.t1	TRUE	TRUE	TRUE	TRUE	TRUE	FALSE	FALSE	FALSE	TRUE	TRUE
Mnat_04094	g5041.t1	TRUE	TRUE	TRUE	TRUE	FALSE	TRUE	TRUE	TRUE	FALSE	FALSE
Mnat_04095	g5038.t1	TRUE	TRUE	TRUE	TRUE	FALSE	TRUE	TRUE	TRUE	FALSE	FALSE
Mnat_04101	g12126.t1	TRUE	FALSE	FALSE	FALSE	FALSE	FALSE	TRUE	FALSE	FALSE	FALSE
Mnat_04103	g5029.t1	TRUE	TRUE	TRUE	TRUE	TRUE	TRUE	FALSE	FALSE	FALSE	TRUE
Mnat_04107	g5025.t2;g5025.t1	TRUE	FALSE	FALSE	TRUE	TRUE	FALSE	TRUE	FALSE	TRUE	FALSE
Mnat_04108	g5024.t1	TRUE	TRUE	TRUE	TRUE	TRUE	FALSE	TRUE	FALSE	TRUE	TRUE
Mnat_04109	g5022.t2;g5022.t1	TRUE	FALSE	FALSE	TRUE	TRUE	FALSE	FALSE	FALSE	FALSE	TRUE
Mnat_04120	g21139.t1	TRUE	TRUE	TRUE	TRUE	TRUE	FALSE	FALSE	FALSE	TRUE	TRUE
Mnat_04122	g21133.t1	TRUE	TRUE	TRUE	TRUE	FALSE	FALSE	TRUE	FALSE	FALSE	FALSE
Mnat_04124	g21131.t1	TRUE	TRUE	TRUE	TRUE	FALSE	FALSE	TRUE	FALSE	FALSE	FALSE
Mnat_04125	g21129.t1	TRUE	TRUE	TRUE	TRUE	TRUE	FALSE	FALSE	FALSE	TRUE	TRUE
Mnat_04128	g21123.t1	TRUE	TRUE	TRUE	TRUE	TRUE	FALSE	FALSE	FALSE	FALSE	TRUE
Mnat_04130	g21119.t1	TRUE	TRUE	TRUE	TRUE	TRUE	FALSE	FALSE	FALSE	FALSE	TRUE
Mnat_04131	g21117.t2;g21117.t1	TRUE	FALSE	FALSE	TRUE	FALSE	FALSE	TRUE	FALSE	FALSE	FALSE
Mnat_04132	g21116.t1	TRUE	TRUE	TRUE	TRUE	TRUE	FALSE	FALSE	FALSE	FALSE	TRUE
Mnat_04133	g21113.t1	TRUE	TRUE	TRUE	TRUE	FALSE	FALSE	TRUE	FALSE	FALSE	FALSE
Mnat_04137	g21110.t1	TRUE	TRUE	TRUE	TRUE	TRUE	FALSE	FALSE	FALSE	TRUE	FALSE
Mnat_04141	g7591.t2	TRUE	TRUE	TRUE	TRUE	TRUE	FALSE	FALSE	FALSE	FALSE	TRUE
Mnat_04144	g7589.t1	TRUE	TRUE	TRUE	TRUE	FALSE	FALSE	TRUE	FALSE	FALSE	FALSE
Mnat_04146	g7584.t1	TRUE	TRUE	TRUE	TRUE	FALSE	TRUE	TRUE	TRUE	FALSE	FALSE
Mnat_04147	g7582.t1	TRUE	TRUE	TRUE	TRUE	FALSE	FALSE	FALSE	FALSE	FALSE	FALSE
Mnat_04150	g7575.t2;g7575.t1	TRUE	FALSE	FALSE	TRUE	FALSE	TRUE	TRUE	TRUE	FALSE	TRUE
Mnat_04151	g7574.t1;g7574.t2;g7574.t3	TRUE	FALSE	FALSE	TRUE	FALSE	TRUE	TRUE	TRUE	FALSE	FALSE
Mnat_04155	g22452.t1;g4119.t1	TRUE	FALSE	FALSE	FALSE	FALSE	FALSE	TRUE	FALSE	FALSE	FALSE
Mnat_04156	g7564.t2;g7564.t1;g7564.t3;g7564.t4	TRUE	FALSE	FALSE	TRUE	FALSE	FALSE	TRUE	FALSE	FALSE	FALSE
Mnat_04158	g7563.t1	TRUE	TRUE	TRUE	TRUE	FALSE	TRUE	TRUE	TRUE	FALSE	FALSE
Mnat_04163	g7561.t1	TRUE	TRUE	TRUE	TRUE	TRUE	FALSE	FALSE	FALSE	TRUE	TRUE
Mnat_04164	g2210.t1	TRUE	FALSE	FALSE	FALSE	FALSE	FALSE	TRUE	FALSE	FALSE	FALSE
Mnat_04167	g7555.t1	TRUE	TRUE	TRUE	TRUE	FALSE	FALSE	TRUE	FALSE	FALSE	FALSE
Mnat_04168	g13029.t1;g7551.t2;g7551.t1;g7551.t3	TRUE	FALSE	FALSE	TRUE	FALSE	FALSE	TRUE	FALSE	FALSE	FALSE
Mnat_04169	g7550.t3;g7550.t1;g7550.t2	TRUE	FALSE	FALSE	TRUE	FALSE	FALSE	TRUE	FALSE	FALSE	FALSE
Mnat_04170	g7549.t1	TRUE	TRUE	TRUE	TRUE	TRUE	FALSE	FALSE	FALSE	TRUE	TRUE
Mnat_04171	g7546.t1;g7546.t2	TRUE	FALSE	FALSE	TRUE	TRUE	FALSE	FALSE	FALSE	TRUE	TRUE
Mnat_04172	g7545.t2	TRUE	TRUE	TRUE	TRUE	FALSE	FALSE	TRUE	FALSE	FALSE	FALSE
Mnat_04173	g7543.t1	TRUE	TRUE	TRUE	TRUE	TRUE	FALSE	FALSE	FALSE	FALSE	TRUE
Mnat_04176	g7540.t1	TRUE	TRUE	TRUE	TRUE	TRUE	FALSE	FALSE	FALSE	FALSE	TRUE
Mnat_04182	g7536.t1	TRUE	TRUE	TRUE	TRUE	FALSE	TRUE	FALSE	FALSE	FALSE	TRUE
Mnat_04190	g12492.t1	TRUE	TRUE	TRUE	TRUE	FALSE	TRUE	TRUE	TRUE	FALSE	FALSE
Mnat_04194	g12487.t2	TRUE	TRUE	TRUE	TRUE	TRUE	TRUE	FALSE	FALSE	TRUE	TRUE
Mnat_04208	g23517.t1	TRUE	TRUE	TRUE	TRUE	TRUE	FALSE	FALSE	FALSE	TRUE	TRUE
Mnat_04209	g23518.t1	TRUE	TRUE	TRUE	TRUE	TRUE	TRUE	FALSE	FALSE	FALSE	TRUE
Mnat_04210	g23519.t1;g23519.t2	TRUE	FALSE	FALSE	TRUE	FALSE	FALSE	TRUE	FALSE	FALSE	FALSE
Mnat_04211	g23520.t1	TRUE	TRUE	TRUE	TRUE	FALSE	FALSE	TRUE	FALSE	FALSE	FALSE
Mnat_04212	g23523.t1	TRUE	TRUE	TRUE	TRUE	TRUE	TRUE	FALSE	FALSE	TRUE	TRUE
Mnat_04216	g23526.t1	TRUE	TRUE	TRUE	TRUE	TRUE	TRUE	FALSE	FALSE	FALSE	TRUE
Mnat_04217	g23527.t1	TRUE	TRUE	TRUE	TRUE	TRUE	FALSE	FALSE	FALSE	FALSE	TRUE
Mnat_04218	g23528.t1	TRUE	TRUE	TRUE	TRUE	FALSE	FALSE	TRUE	FALSE	FALSE	FALSE
Mnat_04220	g23530.t3;g23530.t2;g23530.t1	TRUE	FALSE	FALSE	TRUE	FALSE	TRUE	TRUE	TRUE	FALSE	FALSE
Mnat_04221	g23531.t1	TRUE	TRUE	TRUE	TRUE	TRUE	FALSE	FALSE	FALSE	TRUE	TRUE
Mnat_04223	g23532.t1	TRUE	TRUE	TRUE	TRUE	TRUE	FALSE	FALSE	FALSE	FALSE	TRUE
Mnat_04224	g23533.t1	TRUE	TRUE	TRUE	TRUE	FALSE	FALSE	TRUE	FALSE	FALSE	FALSE
Mnat_04225	g23534.t1;g23534.t3;g23534.t2	TRUE	FALSE	FALSE	TRUE	FALSE	TRUE	TRUE	TRUE	FALSE	FALSE
Mnat_04231	g12731.t1	TRUE	TRUE	TRUE	TRUE	TRUE	FALSE	FALSE	FALSE	FALSE	TRUE
Mnat_04232	g12732.t1	TRUE	TRUE	TRUE	TRUE	FALSE	FALSE	TRUE	FALSE	FALSE	FALSE
Mnat_04234	g12733.t2	TRUE	TRUE	TRUE	TRUE	TRUE	FALSE	FALSE	FALSE	TRUE	TRUE
Mnat_04239	g12741.t1	TRUE	TRUE	TRUE	TRUE	FALSE	FALSE	TRUE	FALSE	FALSE	FALSE
Mnat_04240	g12745.t6;g12745.t2;g12745.t7;g12745.t4;g12745.t3	TRUE	FALSE	FALSE	TRUE	FALSE	TRUE	TRUE	TRUE	FALSE	FALSE
Mnat_04243	g12751.t3;g12751.t5;g12751.t4;g12751.t2;g12751.t1	TRUE	FALSE	FALSE	TRUE	TRUE	FALSE	FALSE	FALSE	TRUE	TRUE
Mnat_04244	g12752.t3;g12752.t1;g12752.t2	TRUE	FALSE	FALSE	TRUE	FALSE	FALSE	TRUE	FALSE	FALSE	FALSE
Mnat_04247	g12758.t1	TRUE	TRUE	TRUE	TRUE	FALSE	TRUE	TRUE	TRUE	FALSE	FALSE
Mnat_04254	g2210.t1	TRUE	FALSE	FALSE	FALSE	FALSE	TRUE	TRUE	TRUE	FALSE	FALSE
Mnat_04257	g12770.t2;g12770.t1	TRUE	FALSE	FALSE	TRUE	TRUE	FALSE	FALSE	FALSE	TRUE	TRUE
Mnat_04258	g12771.t1	TRUE	TRUE	TRUE	TRUE	TRUE	FALSE	FALSE	FALSE	TRUE	TRUE
Mnat_04259	g12773.t1	TRUE	TRUE	TRUE	TRUE	TRUE	FALSE	FALSE	FALSE	TRUE	TRUE
Mnat_04260	g12774.t1	TRUE	TRUE	TRUE	TRUE	TRUE	FALSE	FALSE	FALSE	FALSE	TRUE
Mnat_04261	g12775.t1	TRUE	TRUE	TRUE	TRUE	TRUE	FALSE	FALSE	FALSE	TRUE	TRUE
Mnat_04264	g12777.t1	TRUE	TRUE	TRUE	TRUE	TRUE	FALSE	FALSE	FALSE	TRUE	TRUE
Mnat_04265	g12779.t1;g12779.t2;g12779.t3	TRUE	FALSE	FALSE	TRUE	TRUE	FALSE	FALSE	FALSE	TRUE	FALSE
Mnat_04267	g12782.t1	TRUE	TRUE	TRUE	TRUE	TRUE	FALSE	FALSE	FALSE	FALSE	TRUE
Mnat_04268	g12783.t1	TRUE	TRUE	TRUE	TRUE	TRUE	FALSE	FALSE	FALSE	TRUE	TRUE
Mnat_04269	g12784.t1;g12784.t2	TRUE	FALSE	FALSE	TRUE	FALSE	FALSE	TRUE	FALSE	FALSE	FALSE
Mnat_04270	g12787.t2;g12787.t1	TRUE	FALSE	FALSE	TRUE	TRUE	FALSE	FALSE	FALSE	FALSE	TRUE
Mnat_04274	g12789.t1	TRUE	TRUE	TRUE	TRUE	FALSE	FALSE	FALSE	FALSE	FALSE	FALSE
Mnat_04279	g12795.t1	TRUE	TRUE	TRUE	TRUE	TRUE	FALSE	FALSE	FALSE	FALSE	TRUE
Mnat_04280	g12796.t1;g12796.t2	TRUE	FALSE	FALSE	TRUE	TRUE	TRUE	FALSE	FALSE	TRUE	TRUE
Mnat_04281	g12798.t1	TRUE	TRUE	TRUE	TRUE	FALSE	TRUE	FALSE	TRUE	FALSE	FALSE
Mnat_04284	g12800.t2	TRUE	TRUE	TRUE	TRUE	TRUE	FALSE	FALSE	FALSE	TRUE	TRUE
Mnat_04286	g12801.t1	TRUE	TRUE	TRUE	TRUE	TRUE	FALSE	FALSE	FALSE	TRUE	TRUE
Mnat_04287	g12802.t1	TRUE	TRUE	TRUE	TRUE	FALSE	FALSE	TRUE	FALSE	FALSE	FALSE
Mnat_04288	g12803.t2;g12803.t1	TRUE	FALSE	FALSE	TRUE	FALSE	TRUE	TRUE	TRUE	FALSE	FALSE
Mnat_04290	g2027.t1	TRUE	FALSE	FALSE	FALSE	TRUE	FALSE	FALSE	FALSE	TRUE	TRUE
Mnat_04295	g710.t1	TRUE	TRUE	TRUE	TRUE	TRUE	FALSE	FALSE	FALSE	FALSE	TRUE
Mnat_04300	g712.t1	TRUE	FALSE	TRUE	FALSE	FALSE	TRUE	FALSE	FALSE	FALSE	TRUE
Mnat_04301	g713.t1	TRUE	TRUE	TRUE	TRUE	FALSE	TRUE	TRUE	TRUE	FALSE	FALSE
Mnat_04303	g716.t1	TRUE	TRUE	TRUE	TRUE	FALSE	TRUE	TRUE	TRUE	FALSE	FALSE
Mnat_04305	g16936.t1	TRUE	FALSE	FALSE	FALSE	TRUE	FALSE	FALSE	FALSE	FALSE	TRUE
Mnat_04307	g18768.t1;g18768.t2	TRUE	FALSE	FALSE	TRUE	TRUE	FALSE	FALSE	FALSE	FALSE	TRUE
Mnat_04310	g18766.t1	TRUE	TRUE	TRUE	TRUE	TRUE	FALSE	TRUE	FALSE	TRUE	FALSE
Mnat_04314	g18763.t1	TRUE	TRUE	TRUE	TRUE	FALSE	TRUE	TRUE	TRUE	FALSE	FALSE
Mnat_04316	g20491.t1	TRUE	FALSE	FALSE	FALSE	TRUE	FALSE	TRUE	FALSE	TRUE	TRUE
Mnat_04317	g11239.t1	TRUE	FALSE	FALSE	FALSE	TRUE	FALSE	FALSE	FALSE	FALSE	TRUE
Mnat_04319	g2420.t1	TRUE	FALSE	FALSE	FALSE	TRUE	TRUE	FALSE	FALSE	FALSE	TRUE
Mnat_04321	g16636.t1	TRUE	TRUE	TRUE	TRUE	TRUE	TRUE	FALSE	FALSE	TRUE	TRUE
Mnat_04323	g16640.t1	TRUE	TRUE	TRUE	TRUE	FALSE	FALSE	TRUE	FALSE	FALSE	FALSE
Mnat_04326	g16644.t1	TRUE	TRUE	TRUE	TRUE	TRUE	FALSE	FALSE	FALSE	TRUE	TRUE
Mnat_04327	g14250.t1	TRUE	FALSE	TRUE	FALSE	TRUE	FALSE	FALSE	FALSE	FALSE	TRUE
Mnat_04329	g16645.t1	TRUE	TRUE	TRUE	TRUE	TRUE	FALSE	FALSE	FALSE	TRUE	TRUE
Mnat_04330	g16648.t2;g16648.t1	TRUE	FALSE	FALSE	TRUE	FALSE	TRUE	TRUE	TRUE	FALSE	FALSE
Mnat_04335	g20491.t1	TRUE	FALSE	FALSE	FALSE	FALSE	FALSE	TRUE	FALSE	FALSE	FALSE
Mnat_04339	g16662.t1	TRUE	TRUE	TRUE	TRUE	FALSE	TRUE	TRUE	TRUE	FALSE	FALSE
Mnat_04343	g16665.t1	TRUE	TRUE	TRUE	TRUE	FALSE	TRUE	TRUE	TRUE	FALSE	FALSE
Mnat_04344	g16666.t2;g16666.t1	TRUE	FALSE	FALSE	TRUE	FALSE	FALSE	TRUE	FALSE	FALSE	FALSE
Mnat_04346	g16667.t1	TRUE	FALSE	FALSE	FALSE	FALSE	FALSE	TRUE	FALSE	FALSE	FALSE
Mnat_04348	g16668.t2;g16668.t3;g16668.t1	TRUE	FALSE	FALSE	TRUE	FALSE	FALSE	TRUE	FALSE	FALSE	FALSE
Mnat_04349	g16672.t1	TRUE	FALSE	FALSE	FALSE	TRUE	FALSE	FALSE	FALSE	TRUE	TRUE
Mnat_04355	g16673.t2;g16673.t1;g16673.t3	TRUE	FALSE	FALSE	TRUE	FALSE	FALSE	TRUE	FALSE	FALSE	FALSE
Mnat_04359	g16676.t2;g16676.t1	TRUE	FALSE	FALSE	TRUE	FALSE	TRUE	TRUE	TRUE	FALSE	FALSE
Mnat_04360	g16678.t3	TRUE	TRUE	TRUE	TRUE	FALSE	FALSE	TRUE	FALSE	FALSE	FALSE
Mnat_04361	g16678.t2;g16678.t1	TRUE	FALSE	FALSE	TRUE	FALSE	FALSE	TRUE	FALSE	FALSE	FALSE
Mnat_04362	g8536.t1	TRUE	FALSE	FALSE	FALSE	FALSE	TRUE	TRUE	TRUE	FALSE	FALSE
Mnat_04364	g16684.t2;g16684.t4;g16684.t1;g16684.t3	TRUE	FALSE	FALSE	TRUE	FALSE	TRUE	TRUE	TRUE	FALSE	FALSE
Mnat_04370	g16688.t1	TRUE	TRUE	TRUE	TRUE	FALSE	FALSE	TRUE	FALSE	FALSE	FALSE
Mnat_04371	g16689.t1	TRUE	TRUE	TRUE	TRUE	FALSE	FALSE	TRUE	FALSE	FALSE	FALSE
Mnat_04381	g12021.t1;g12021.t2	TRUE	FALSE	FALSE	TRUE	FALSE	FALSE	TRUE	FALSE	FALSE	FALSE
Mnat_04382	g4856.t1	TRUE	FALSE	TRUE	FALSE	TRUE	FALSE	FALSE	FALSE	TRUE	TRUE
Mnat_04383	g12024.t4;g12024.t2	TRUE	FALSE	FALSE	TRUE	TRUE	FALSE	FALSE	FALSE	TRUE	TRUE
Mnat_04384	g12024.t1	TRUE	TRUE	TRUE	TRUE	FALSE	FALSE	TRUE	FALSE	FALSE	FALSE
Mnat_04386	g12029.t2;g12029.t1	TRUE	FALSE	FALSE	TRUE	FALSE	TRUE	TRUE	TRUE	FALSE	FALSE
Mnat_04389	g12126.t1	TRUE	FALSE	FALSE	FALSE	FALSE	FALSE	TRUE	FALSE	FALSE	FALSE
Mnat_04390	g12989.t1	TRUE	TRUE	TRUE	TRUE	FALSE	FALSE	TRUE	FALSE	FALSE	FALSE
Mnat_04391	g7156.t1	TRUE	FALSE	FALSE	FALSE	FALSE	FALSE	TRUE	FALSE	FALSE	FALSE
Mnat_04392	g3862.t1	TRUE	TRUE	TRUE	TRUE	FALSE	FALSE	TRUE	FALSE	FALSE	FALSE
Mnat_04395	g3859.t1	TRUE	TRUE	TRUE	TRUE	TRUE	FALSE	FALSE	FALSE	TRUE	TRUE
Mnat_04396	g3857.t1	TRUE	TRUE	TRUE	TRUE	TRUE	FALSE	FALSE	FALSE	FALSE	TRUE
Mnat_04397	g22839.t1	TRUE	FALSE	FALSE	FALSE	FALSE	TRUE	TRUE	TRUE	FALSE	FALSE
Mnat_04398	g3856.t1	TRUE	TRUE	TRUE	TRUE	FALSE	TRUE	FALSE	TRUE	FALSE	FALSE
Mnat_04400	g3853.t1	TRUE	TRUE	TRUE	TRUE	FALSE	TRUE	TRUE	TRUE	FALSE	FALSE
Mnat_04403	g13852.t1	TRUE	TRUE	TRUE	TRUE	TRUE	FALSE	FALSE	FALSE	FALSE	TRUE
Mnat_04406	g13849.t1	TRUE	TRUE	TRUE	TRUE	FALSE	TRUE	TRUE	TRUE	FALSE	FALSE
Mnat_04407	g13848.t1	TRUE	TRUE	TRUE	TRUE	FALSE	TRUE	TRUE	TRUE	FALSE	FALSE
Mnat_04412	g13840.t1	TRUE	TRUE	TRUE	TRUE	FALSE	FALSE	TRUE	FALSE	FALSE	FALSE
Mnat_04418	g12832.t1	TRUE	TRUE	TRUE	TRUE	TRUE	FALSE	FALSE	FALSE	FALSE	TRUE
Mnat_04419	g12833.t1	TRUE	TRUE	TRUE	TRUE	TRUE	FALSE	FALSE	FALSE	TRUE	TRUE
Mnat_04422	g12839.t1	TRUE	TRUE	TRUE	TRUE	FALSE	FALSE	TRUE	FALSE	FALSE	FALSE
Mnat_04425	g12841.t2	TRUE	TRUE	TRUE	TRUE	FALSE	TRUE	TRUE	TRUE	FALSE	FALSE
Mnat_04432	g12856.t1	TRUE	TRUE	TRUE	TRUE	TRUE	TRUE	FALSE	FALSE	TRUE	TRUE
Mnat_04433	g12857.t1	TRUE	TRUE	TRUE	TRUE	TRUE	FALSE	FALSE	FALSE	FALSE	TRUE
Mnat_04434	g12861.t2;g12861.t1;g12861.t3	TRUE	FALSE	FALSE	TRUE	FALSE	FALSE	TRUE	FALSE	FALSE	FALSE
Mnat_04436	g12866.t2;g12866.t1	TRUE	FALSE	FALSE	TRUE	FALSE	TRUE	TRUE	TRUE	FALSE	FALSE
Mnat_04443	g12873.t1	TRUE	TRUE	TRUE	TRUE	FALSE	FALSE	TRUE	FALSE	FALSE	FALSE
Mnat_04447	g12876.t1	TRUE	TRUE	TRUE	TRUE	TRUE	FALSE	FALSE	FALSE	TRUE	TRUE
Mnat_04450	g12880.t1	TRUE	TRUE	TRUE	TRUE	TRUE	FALSE	FALSE	FALSE	FALSE	TRUE
Mnat_04451	g12881.t1	TRUE	TRUE	TRUE	TRUE	TRUE	FALSE	FALSE	FALSE	TRUE	TRUE
Mnat_04452	g12882.t1	TRUE	TRUE	TRUE	TRUE	TRUE	FALSE	FALSE	FALSE	FALSE	TRUE
Mnat_04453	g12883.t1	TRUE	TRUE	TRUE	TRUE	FALSE	FALSE	TRUE	FALSE	FALSE	FALSE
Mnat_04454	g12884.t2;g12884.t1	TRUE	FALSE	FALSE	TRUE	TRUE	TRUE	FALSE	FALSE	TRUE	TRUE
Mnat_04455	g12885.t1	TRUE	TRUE	TRUE	TRUE	FALSE	FALSE	TRUE	FALSE	FALSE	FALSE
Mnat_04456	g12899.t1;g19183.t1;g1960.t1;g12914.t1;g1957.t2;g12902.t1;g12902.t2;g1957.t1;g12892.t2;g12892.t1	TRUE	FALSE	FALSE	TRUE	FALSE	TRUE	TRUE	TRUE	FALSE	FALSE
Mnat_04459	g19188.t1;g12894.t1;g1964.t1	TRUE	FALSE	FALSE	TRUE	FALSE	FALSE	TRUE	FALSE	FALSE	FALSE
Mnat_04460	g12901.t1;g1956.t1;g1956.t2;g1959.t1;g12916.t1;g19186.t1;g19182.t2;g19182.t1;g19185.t1;g19185.t2;g19192.t1;g12904.t1;g12897.t2;g17584.t1;g19194.t1;g12908.t1;g19180.t1;g1962.t2;g17580.t1;g12906.t2;g12897.t1;g12899.t2;g19192.t2;g12910.t1;g1962.t1;g12906.t1;g17586.t1;g17582.t1;g19196.t1;g19196.t2;g12912.t1	TRUE	FALSE	FALSE	TRUE	FALSE	FALSE	TRUE	FALSE	FALSE	FALSE
Mnat_04462	g1970.t1	TRUE	TRUE	TRUE	TRUE	TRUE	FALSE	FALSE	FALSE	TRUE	TRUE
Mnat_04463	g1971.t1	TRUE	TRUE	TRUE	TRUE	FALSE	TRUE	TRUE	TRUE	FALSE	FALSE
Mnat_04464	g1973.t1	TRUE	TRUE	TRUE	TRUE	TRUE	FALSE	FALSE	FALSE	TRUE	TRUE
Mnat_04466	g1980.t1	TRUE	TRUE	TRUE	TRUE	FALSE	FALSE	TRUE	FALSE	FALSE	FALSE
Mnat_04467	g11147.t1	TRUE	FALSE	TRUE	FALSE	FALSE	FALSE	TRUE	FALSE	FALSE	FALSE
Mnat_04469	g1987.t1;g9581.t1	TRUE	FALSE	FALSE	TRUE	TRUE	TRUE	FALSE	FALSE	TRUE	TRUE
Mnat_04470	g20337.t1	TRUE	FALSE	FALSE	FALSE	TRUE	FALSE	FALSE	FALSE	TRUE	TRUE
Mnat_04471	g1989.t1;g9579.t1	TRUE	FALSE	FALSE	TRUE	TRUE	FALSE	FALSE	FALSE	FALSE	TRUE
Mnat_04472	g9578.t1;g1990.t1;g9578.t2;g1990.t2	TRUE	FALSE	FALSE	TRUE	FALSE	FALSE	FALSE	FALSE	FALSE	FALSE
Mnat_04475	g9577.t1;g9577.t4;g9577.t2;g9577.t3	TRUE	FALSE	FALSE	TRUE	FALSE	FALSE	TRUE	FALSE	FALSE	FALSE
Mnat_04476	g9576.t1	TRUE	TRUE	TRUE	TRUE	TRUE	FALSE	FALSE	FALSE	FALSE	TRUE
Mnat_04477	g9575.t1	TRUE	TRUE	TRUE	TRUE	TRUE	FALSE	FALSE	FALSE	TRUE	TRUE
Mnat_04478	g9574.t1;g9574.t3;g9574.t4	TRUE	FALSE	FALSE	TRUE	FALSE	TRUE	TRUE	TRUE	FALSE	FALSE
Mnat_04479	g9573.t1	TRUE	TRUE	TRUE	TRUE	FALSE	TRUE	TRUE	TRUE	FALSE	FALSE
Mnat_04481	g9572.t2;g9572.t1	TRUE	FALSE	FALSE	TRUE	FALSE	FALSE	TRUE	FALSE	FALSE	FALSE
Mnat_04482	g9570.t2;g9570.t1	TRUE	FALSE	FALSE	TRUE	TRUE	FALSE	FALSE	FALSE	TRUE	TRUE
Mnat_04483	g9569.t1;g9569.t2	TRUE	FALSE	FALSE	TRUE	FALSE	FALSE	TRUE	FALSE	FALSE	FALSE
Mnat_04484	g9566.t1	TRUE	TRUE	TRUE	TRUE	FALSE	FALSE	TRUE	FALSE	FALSE	FALSE
Mnat_04486	g9565.t3;g9565.t8;g9565.t7;g9565.t5;g9565.t4;g9565.t1;g9565.t2;g9565.t6	TRUE	FALSE	FALSE	TRUE	FALSE	FALSE	TRUE	FALSE	FALSE	FALSE
Mnat_04491	g16814.t1	TRUE	TRUE	TRUE	TRUE	TRUE	TRUE	FALSE	FALSE	TRUE	TRUE
Mnat_04495	g22452.t1;g4119.t1	TRUE	FALSE	FALSE	FALSE	FALSE	TRUE	FALSE	TRUE	FALSE	FALSE
Mnat_04500	g16815.t3;g16815.t1;g16815.t2	TRUE	FALSE	FALSE	TRUE	TRUE	TRUE	FALSE	FALSE	TRUE	TRUE
Mnat_04501	g16816.t1;g16816.t3;g16816.t2	TRUE	FALSE	FALSE	TRUE	TRUE	FALSE	FALSE	FALSE	TRUE	TRUE
Mnat_04506	g16821.t1;g16820.t1	TRUE	FALSE	FALSE	TRUE	TRUE	TRUE	FALSE	FALSE	TRUE	TRUE
Mnat_04518	g16851.t1	TRUE	TRUE	TRUE	TRUE	FALSE	TRUE	TRUE	TRUE	FALSE	FALSE
Mnat_04524	g16848.t1	TRUE	TRUE	TRUE	TRUE	FALSE	FALSE	TRUE	FALSE	FALSE	FALSE
Mnat_04525	g16847.t1	TRUE	TRUE	TRUE	TRUE	TRUE	FALSE	FALSE	FALSE	TRUE	TRUE
Mnat_04527	g16846.t1	TRUE	TRUE	TRUE	TRUE	TRUE	TRUE	FALSE	FALSE	TRUE	TRUE
Mnat_04528	g16845.t1	TRUE	FALSE	TRUE	FALSE	TRUE	FALSE	TRUE	FALSE	TRUE	TRUE
Mnat_04529	g16844.t1	TRUE	TRUE	TRUE	TRUE	TRUE	FALSE	FALSE	FALSE	TRUE	TRUE
Mnat_04531	g16842.t1	TRUE	TRUE	TRUE	TRUE	TRUE	FALSE	FALSE	FALSE	TRUE	TRUE
Mnat_04532	g16841.t1;g16841.t2;g16841.t3	TRUE	FALSE	FALSE	TRUE	TRUE	FALSE	FALSE	FALSE	FALSE	TRUE
Mnat_04533	g16840.t1	TRUE	TRUE	TRUE	TRUE	FALSE	FALSE	TRUE	FALSE	FALSE	FALSE
Mnat_04539	g16837.t1	TRUE	TRUE	TRUE	TRUE	FALSE	TRUE	TRUE	TRUE	FALSE	TRUE
Mnat_04541	g16836.t1	TRUE	TRUE	TRUE	TRUE	FALSE	FALSE	TRUE	FALSE	FALSE	FALSE
Mnat_04542	g16835.t1	TRUE	TRUE	TRUE	TRUE	FALSE	FALSE	TRUE	FALSE	FALSE	FALSE
Mnat_04550	g16831.t1;g16831.t2;g16830.t1	TRUE	FALSE	FALSE	TRUE	TRUE	FALSE	TRUE	FALSE	TRUE	TRUE
Mnat_04556	g16829.t1	TRUE	TRUE	TRUE	TRUE	TRUE	FALSE	TRUE	FALSE	TRUE	FALSE
Mnat_04558	g16828.t2;g16828.t3;g16828.t1	TRUE	FALSE	FALSE	TRUE	TRUE	FALSE	FALSE	FALSE	FALSE	TRUE
Mnat_04560	g22452.t1;g4119.t1	TRUE	FALSE	FALSE	FALSE	FALSE	FALSE	TRUE	FALSE	FALSE	FALSE
Mnat_04562	g20491.t1	TRUE	FALSE	FALSE	FALSE	FALSE	FALSE	TRUE	FALSE	FALSE	FALSE
Mnat_04565	g5098.t1	TRUE	FALSE	FALSE	FALSE	FALSE	FALSE	TRUE	FALSE	FALSE	FALSE
Mnat_04566	g16826.t1	TRUE	TRUE	TRUE	TRUE	TRUE	FALSE	FALSE	FALSE	TRUE	TRUE
Mnat_04573	g22452.t1;g4119.t1	TRUE	FALSE	FALSE	FALSE	FALSE	TRUE	TRUE	TRUE	FALSE	FALSE
Mnat_04574	g5099.t1	TRUE	TRUE	TRUE	TRUE	FALSE	FALSE	TRUE	FALSE	FALSE	FALSE
Mnat_04577	g5097.t1	TRUE	TRUE	TRUE	TRUE	TRUE	TRUE	FALSE	FALSE	FALSE	TRUE
Mnat_04578	g5094.t1	TRUE	TRUE	TRUE	TRUE	TRUE	FALSE	FALSE	FALSE	TRUE	TRUE
Mnat_04581	g6582.t1	TRUE	FALSE	FALSE	FALSE	FALSE	FALSE	FALSE	FALSE	FALSE	FALSE
Mnat_04588	g22861.t1	TRUE	FALSE	FALSE	FALSE	FALSE	TRUE	TRUE	TRUE	FALSE	FALSE
Mnat_04590	g1507.t3	TRUE	TRUE	TRUE	TRUE	FALSE	TRUE	TRUE	TRUE	FALSE	FALSE
Mnat_04592	g1506.t1;g1506.t2	TRUE	FALSE	FALSE	TRUE	TRUE	FALSE	FALSE	FALSE	TRUE	TRUE
Mnat_04597	g1497.t1	TRUE	TRUE	TRUE	TRUE	TRUE	TRUE	FALSE	FALSE	TRUE	TRUE
Mnat_04598	g1496.t1	TRUE	TRUE	TRUE	TRUE	TRUE	TRUE	FALSE	FALSE	TRUE	TRUE
Mnat_04599	g1495.t2;g1495.t1	TRUE	FALSE	FALSE	TRUE	FALSE	FALSE	TRUE	FALSE	FALSE	FALSE
Mnat_04600	g1493.t1	TRUE	TRUE	TRUE	TRUE	FALSE	FALSE	TRUE	FALSE	FALSE	FALSE
Mnat_04602	g1488.t1	TRUE	TRUE	TRUE	TRUE	TRUE	TRUE	FALSE	FALSE	FALSE	TRUE
Mnat_04604	g1486.t1	TRUE	TRUE	TRUE	TRUE	FALSE	TRUE	TRUE	TRUE	FALSE	FALSE
Mnat_04605	g5098.t1	TRUE	FALSE	FALSE	FALSE	FALSE	TRUE	TRUE	TRUE	FALSE	FALSE
Mnat_04607	g1485.t1	TRUE	TRUE	TRUE	TRUE	FALSE	TRUE	TRUE	TRUE	FALSE	TRUE
Mnat_04610	g1483.t3;g1483.t5;g1483.t1;g1483.t2;g1483.t7;g1483.t8;g1483.t6;g1483.t4	TRUE	FALSE	FALSE	TRUE	FALSE	FALSE	TRUE	FALSE	FALSE	FALSE
Mnat_04613	g1472.t1	TRUE	TRUE	TRUE	TRUE	TRUE	FALSE	FALSE	FALSE	TRUE	TRUE
Mnat_04614	g1471.t1	TRUE	TRUE	TRUE	TRUE	TRUE	FALSE	FALSE	FALSE	TRUE	TRUE
Mnat_04616	g1470.t1	TRUE	TRUE	TRUE	TRUE	TRUE	FALSE	FALSE	FALSE	FALSE	TRUE
Mnat_04617	g1469.t1	TRUE	TRUE	TRUE	TRUE	TRUE	FALSE	FALSE	FALSE	FALSE	TRUE
Mnat_04619	g1465.t1	TRUE	TRUE	TRUE	TRUE	FALSE	TRUE	FALSE	FALSE	FALSE	TRUE
Mnat_04620	g1464.t2;g1464.t1	TRUE	FALSE	FALSE	TRUE	TRUE	TRUE	FALSE	FALSE	FALSE	TRUE
Mnat_04621	g1463.t1;g1463.t2	TRUE	FALSE	FALSE	TRUE	TRUE	FALSE	FALSE	FALSE	TRUE	TRUE
Mnat_04622	g1462.t1	TRUE	TRUE	TRUE	TRUE	FALSE	FALSE	FALSE	FALSE	FALSE	FALSE
Mnat_04623	g1460.t1	TRUE	TRUE	TRUE	TRUE	TRUE	FALSE	FALSE	FALSE	TRUE	TRUE
Mnat_04626	g1455.t4;g1455.t3;g1455.t1;g1455.t2	TRUE	FALSE	FALSE	TRUE	FALSE	FALSE	TRUE	FALSE	FALSE	FALSE
Mnat_04631	g1452.t1	TRUE	TRUE	TRUE	TRUE	FALSE	FALSE	TRUE	FALSE	FALSE	FALSE
Mnat_04632	g1451.t1	TRUE	TRUE	TRUE	TRUE	TRUE	TRUE	FALSE	FALSE	TRUE	TRUE
Mnat_04633	g1449.t3	TRUE	TRUE	TRUE	TRUE	FALSE	FALSE	TRUE	FALSE	FALSE	FALSE
Mnat_04634	g1448.t2;g1448.t1	TRUE	FALSE	FALSE	TRUE	FALSE	FALSE	TRUE	FALSE	FALSE	FALSE
Mnat_04636	g12701.t2;g12701.t1	TRUE	FALSE	FALSE	FALSE	TRUE	FALSE	FALSE	FALSE	TRUE	TRUE
Mnat_04637	g1445.t1	TRUE	TRUE	TRUE	TRUE	TRUE	FALSE	FALSE	FALSE	TRUE	TRUE
Mnat_04638	g1444.t1	TRUE	TRUE	TRUE	TRUE	TRUE	FALSE	FALSE	FALSE	TRUE	TRUE
Mnat_04639	g1443.t1	TRUE	TRUE	TRUE	TRUE	TRUE	FALSE	FALSE	FALSE	TRUE	TRUE
Mnat_04643	g1439.t1	TRUE	TRUE	TRUE	TRUE	FALSE	FALSE	FALSE	FALSE	FALSE	FALSE
Mnat_04645	g1434.t1;g1434.t2;g1434.t3;g1434.t4	TRUE	FALSE	FALSE	TRUE	FALSE	FALSE	TRUE	FALSE	FALSE	FALSE
Mnat_04646	g1432.t1	TRUE	TRUE	TRUE	TRUE	FALSE	FALSE	TRUE	FALSE	FALSE	FALSE
Mnat_04648	g1430.t1	TRUE	TRUE	TRUE	TRUE	FALSE	FALSE	TRUE	FALSE	FALSE	FALSE
Mnat_04651	g20491.t1	TRUE	FALSE	FALSE	FALSE	FALSE	TRUE	TRUE	TRUE	FALSE	FALSE
Mnat_04653	g1422.t1	TRUE	TRUE	TRUE	TRUE	TRUE	FALSE	FALSE	FALSE	TRUE	TRUE
Mnat_04654	g1421.t1	TRUE	TRUE	TRUE	TRUE	TRUE	FALSE	FALSE	FALSE	TRUE	TRUE
Mnat_04655	g1420.t1	TRUE	TRUE	TRUE	TRUE	TRUE	TRUE	FALSE	FALSE	TRUE	TRUE
Mnat_04658	g1417.t1	TRUE	TRUE	TRUE	TRUE	TRUE	FALSE	FALSE	FALSE	TRUE	TRUE
Mnat_04664	g1407.t3	TRUE	TRUE	TRUE	TRUE	FALSE	TRUE	TRUE	TRUE	FALSE	FALSE
Mnat_04665	g1405.t1	TRUE	TRUE	TRUE	TRUE	FALSE	FALSE	TRUE	FALSE	FALSE	FALSE
Mnat_04669	g23179.t1	TRUE	FALSE	FALSE	FALSE	FALSE	FALSE	TRUE	FALSE	FALSE	FALSE
Mnat_04672	g1396.t1	TRUE	TRUE	TRUE	TRUE	TRUE	FALSE	FALSE	FALSE	FALSE	TRUE
Mnat_04673	g1395.t1	TRUE	TRUE	TRUE	TRUE	FALSE	FALSE	TRUE	FALSE	FALSE	FALSE
Mnat_04674	g13675.t2;g13675.t1	TRUE	FALSE	FALSE	FALSE	TRUE	TRUE	FALSE	FALSE	TRUE	TRUE
Mnat_04677	g1390.t1	TRUE	TRUE	TRUE	TRUE	TRUE	FALSE	FALSE	FALSE	TRUE	TRUE
Mnat_04678	g1389.t1	TRUE	TRUE	TRUE	TRUE	TRUE	FALSE	FALSE	FALSE	TRUE	TRUE
Mnat_04680	g1387.t1	TRUE	TRUE	TRUE	TRUE	FALSE	FALSE	TRUE	FALSE	FALSE	FALSE
Mnat_04682	g1386.t1	TRUE	TRUE	TRUE	TRUE	TRUE	FALSE	FALSE	FALSE	TRUE	TRUE
Mnat_04683	g1385.t2;g1385.t1	TRUE	FALSE	FALSE	TRUE	FALSE	FALSE	TRUE	FALSE	FALSE	FALSE
Mnat_04685	g709.t2;g709.t4;g709.t3;g709.t1	TRUE	FALSE	FALSE	TRUE	FALSE	FALSE	TRUE	FALSE	FALSE	FALSE
Mnat_04687	g708.t1	TRUE	TRUE	TRUE	TRUE	TRUE	FALSE	FALSE	FALSE	FALSE	TRUE
Mnat_04688	g704.t1	TRUE	TRUE	TRUE	TRUE	FALSE	TRUE	FALSE	FALSE	FALSE	TRUE
Mnat_04690	g700.t4;g700.t3;g700.t1;g700.t2	TRUE	FALSE	FALSE	TRUE	FALSE	TRUE	TRUE	TRUE	FALSE	FALSE
Mnat_04691	g20217.t1	TRUE	TRUE	TRUE	TRUE	TRUE	FALSE	FALSE	FALSE	FALSE	TRUE
Mnat_04693	g20220.t2;g20220.t4;g20220.t1;g20220.t3	TRUE	FALSE	FALSE	TRUE	TRUE	FALSE	FALSE	FALSE	TRUE	TRUE
Mnat_04695	g18958.t1	TRUE	FALSE	FALSE	FALSE	FALSE	FALSE	TRUE	FALSE	FALSE	FALSE
Mnat_04699	g20227.t1	TRUE	TRUE	TRUE	TRUE	TRUE	FALSE	FALSE	FALSE	TRUE	TRUE
Mnat_04700	g20228.t1	TRUE	TRUE	TRUE	TRUE	TRUE	TRUE	FALSE	FALSE	TRUE	TRUE
Mnat_04702	g20229.t8;g20229.t1;g20229.t3;g20229.t6;g20229.t9;g20229.t7;g20229.t2;g20229.t5;g20229.t4	TRUE	FALSE	FALSE	TRUE	FALSE	TRUE	TRUE	TRUE	FALSE	FALSE
Mnat_04703	g20236.t1	TRUE	TRUE	TRUE	TRUE	TRUE	FALSE	FALSE	FALSE	FALSE	TRUE
Mnat_04705	g20239.t1	TRUE	TRUE	TRUE	TRUE	TRUE	TRUE	FALSE	FALSE	TRUE	TRUE
Mnat_04706	g22391.t1	TRUE	TRUE	TRUE	TRUE	TRUE	TRUE	FALSE	FALSE	TRUE	TRUE
Mnat_04712	g22397.t1	TRUE	TRUE	TRUE	TRUE	TRUE	FALSE	TRUE	FALSE	TRUE	TRUE
Mnat_04713	g22398.t1;g22398.t3;g22398.t9;g22398.t10;g22398.t15;g22398.t12;g22398.t13;g22398.t14;g22398.t8;g22398.t7;g22398.t16;g22398.t11;g22398.t6;g22398.t2;g22398.t4;g22398.t5	TRUE	FALSE	FALSE	TRUE	FALSE	TRUE	TRUE	TRUE	FALSE	FALSE
Mnat_04714	g2762.t1;g22399.t2;g22399.t1	TRUE	FALSE	FALSE	TRUE	TRUE	FALSE	FALSE	FALSE	TRUE	TRUE
Mnat_04716	g12644.t1	TRUE	TRUE	TRUE	TRUE	FALSE	TRUE	TRUE	TRUE	FALSE	FALSE
Mnat_04718	g20491.t1	TRUE	FALSE	FALSE	FALSE	FALSE	FALSE	TRUE	FALSE	FALSE	FALSE
Mnat_04743	g22452.t1;g4119.t1	TRUE	FALSE	FALSE	FALSE	FALSE	FALSE	TRUE	FALSE	FALSE	FALSE
Mnat_04746	g2210.t1	TRUE	FALSE	FALSE	FALSE	FALSE	TRUE	TRUE	TRUE	FALSE	FALSE
Mnat_04747	g7477.t1	TRUE	FALSE	FALSE	FALSE	FALSE	FALSE	TRUE	FALSE	FALSE	FALSE
Mnat_04749	g22452.t1;g4119.t1	TRUE	FALSE	FALSE	FALSE	FALSE	TRUE	TRUE	TRUE	FALSE	FALSE
Mnat_04756	g12658.t2;g12658.t1;g12658.t3	TRUE	FALSE	FALSE	TRUE	FALSE	FALSE	TRUE	FALSE	FALSE	FALSE
Mnat_04758	g20491.t1	TRUE	FALSE	FALSE	FALSE	FALSE	FALSE	TRUE	FALSE	FALSE	FALSE
Mnat_04759	g22861.t1	TRUE	FALSE	FALSE	FALSE	FALSE	TRUE	TRUE	TRUE	FALSE	FALSE
Mnat_04763	g12663.t1	TRUE	TRUE	TRUE	TRUE	FALSE	FALSE	TRUE	FALSE	FALSE	FALSE
Mnat_04767	g12668.t2;g12668.t1;g12668.t3	TRUE	FALSE	FALSE	TRUE	TRUE	FALSE	FALSE	FALSE	TRUE	TRUE
Mnat_04770	g10674.t1	TRUE	FALSE	FALSE	FALSE	FALSE	FALSE	TRUE	FALSE	FALSE	FALSE
Mnat_04772	g12669.t1;g12669.t2	TRUE	FALSE	FALSE	TRUE	FALSE	FALSE	TRUE	FALSE	FALSE	FALSE
Mnat_04776	g12670.t1	TRUE	TRUE	TRUE	TRUE	TRUE	FALSE	FALSE	FALSE	TRUE	TRUE
Mnat_04778	g12672.t1	TRUE	TRUE	TRUE	TRUE	FALSE	FALSE	TRUE	FALSE	FALSE	FALSE
Mnat_04790	g19387.t1	TRUE	TRUE	TRUE	TRUE	FALSE	FALSE	TRUE	FALSE	FALSE	FALSE
Mnat_04791	g20491.t1	TRUE	FALSE	FALSE	FALSE	FALSE	FALSE	TRUE	FALSE	FALSE	FALSE
Mnat_04797	g19382.t1	TRUE	TRUE	TRUE	TRUE	FALSE	FALSE	TRUE	FALSE	FALSE	FALSE
Mnat_04803	g19374.t1	TRUE	TRUE	TRUE	TRUE	FALSE	TRUE	FALSE	FALSE	FALSE	TRUE
Mnat_04804	g22452.t1;g4119.t1	TRUE	FALSE	FALSE	FALSE	FALSE	TRUE	TRUE	TRUE	FALSE	FALSE
Mnat_04806	g19371.t1	TRUE	TRUE	TRUE	TRUE	FALSE	FALSE	TRUE	FALSE	FALSE	FALSE
Mnat_04814	g19355.t1	TRUE	TRUE	TRUE	TRUE	TRUE	FALSE	FALSE	FALSE	TRUE	TRUE
Mnat_04815	g19354.t1	TRUE	TRUE	TRUE	TRUE	TRUE	FALSE	FALSE	FALSE	TRUE	TRUE
Mnat_04818	g19351.t1	TRUE	TRUE	TRUE	TRUE	TRUE	FALSE	FALSE	FALSE	TRUE	TRUE
Mnat_04821	g22452.t1;g4119.t1	TRUE	FALSE	FALSE	FALSE	FALSE	TRUE	TRUE	TRUE	FALSE	FALSE
Mnat_04822	g22452.t1;g4119.t1	TRUE	FALSE	FALSE	FALSE	FALSE	TRUE	TRUE	TRUE	FALSE	FALSE
Mnat_04824	g19342.t3	TRUE	TRUE	TRUE	TRUE	TRUE	FALSE	FALSE	FALSE	TRUE	TRUE
Mnat_04830	g2210.t1	TRUE	FALSE	FALSE	FALSE	FALSE	FALSE	TRUE	FALSE	FALSE	FALSE
Mnat_04834	g8328.t1	TRUE	TRUE	TRUE	TRUE	FALSE	TRUE	FALSE	FALSE	FALSE	TRUE
Mnat_04838	g16517.t1	TRUE	FALSE	FALSE	FALSE	FALSE	TRUE	TRUE	TRUE	FALSE	FALSE
Mnat_04850	g22452.t1;g4119.t1	TRUE	FALSE	FALSE	FALSE	FALSE	FALSE	TRUE	FALSE	FALSE	FALSE
Mnat_04854	g8117.t1	TRUE	FALSE	FALSE	FALSE	FALSE	FALSE	TRUE	FALSE	FALSE	FALSE
Mnat_04855	g8536.t1	TRUE	FALSE	FALSE	FALSE	FALSE	FALSE	TRUE	FALSE	FALSE	FALSE
Mnat_04859	g3368.t1	TRUE	FALSE	FALSE	FALSE	FALSE	FALSE	TRUE	FALSE	FALSE	FALSE
Mnat_04860	g638.t3;g638.t2;g638.t4;g638.t1	TRUE	FALSE	FALSE	TRUE	FALSE	TRUE	TRUE	TRUE	FALSE	FALSE
Mnat_04872	g644.t2	TRUE	TRUE	TRUE	TRUE	FALSE	TRUE	TRUE	TRUE	FALSE	FALSE
Mnat_04874	g14791.t1	TRUE	TRUE	TRUE	TRUE	TRUE	FALSE	FALSE	FALSE	TRUE	TRUE
Mnat_04877	g14790.t1	TRUE	TRUE	TRUE	TRUE	TRUE	FALSE	FALSE	FALSE	TRUE	TRUE
Mnat_04880	g14783.t1	TRUE	TRUE	TRUE	TRUE	TRUE	FALSE	TRUE	FALSE	TRUE	FALSE
Mnat_04881	g8039.t2	TRUE	TRUE	TRUE	TRUE	FALSE	FALSE	TRUE	FALSE	FALSE	FALSE
Mnat_04884	g8035.t1	TRUE	TRUE	TRUE	TRUE	TRUE	TRUE	FALSE	FALSE	TRUE	TRUE
Mnat_04887	g22452.t1;g4119.t1	TRUE	FALSE	FALSE	FALSE	FALSE	TRUE	TRUE	TRUE	FALSE	FALSE
Mnat_04889	g8030.t1	TRUE	TRUE	TRUE	TRUE	FALSE	FALSE	TRUE	FALSE	FALSE	FALSE
Mnat_04890	g4673.t1	TRUE	FALSE	FALSE	FALSE	FALSE	FALSE	TRUE	FALSE	FALSE	FALSE
Mnat_04900	g8028.t1	TRUE	TRUE	TRUE	TRUE	TRUE	TRUE	FALSE	FALSE	TRUE	TRUE
Mnat_04913	g8021.t1;g13832.t1	TRUE	FALSE	FALSE	TRUE	TRUE	TRUE	FALSE	FALSE	TRUE	TRUE
Mnat_04916	g149.t1	TRUE	FALSE	FALSE	FALSE	FALSE	FALSE	TRUE	FALSE	FALSE	FALSE
Mnat_04917	g8019.t1;g8019.t2	TRUE	FALSE	FALSE	TRUE	FALSE	TRUE	TRUE	TRUE	FALSE	FALSE
Mnat_04919	g8017.t1;g8017.t2	TRUE	FALSE	FALSE	TRUE	TRUE	FALSE	FALSE	FALSE	FALSE	TRUE
Mnat_04920	g8015.t1	TRUE	TRUE	TRUE	TRUE	FALSE	FALSE	TRUE	FALSE	FALSE	FALSE
Mnat_04926	g8011.t1	TRUE	TRUE	TRUE	TRUE	FALSE	FALSE	TRUE	FALSE	FALSE	FALSE
Mnat_04930	g8009.t1	TRUE	TRUE	TRUE	TRUE	FALSE	TRUE	TRUE	TRUE	FALSE	TRUE
Mnat_04931	g8008.t1	TRUE	TRUE	TRUE	TRUE	FALSE	FALSE	TRUE	FALSE	FALSE	FALSE
Mnat_04932	g8006.t1	TRUE	TRUE	TRUE	TRUE	TRUE	TRUE	FALSE	FALSE	TRUE	TRUE
Mnat_04936	g8004.t3;g8004.t1;g8004.t2	TRUE	FALSE	FALSE	TRUE	FALSE	FALSE	TRUE	FALSE	FALSE	FALSE
Mnat_04950	g2210.t1	TRUE	FALSE	FALSE	FALSE	FALSE	FALSE	TRUE	FALSE	FALSE	FALSE
Mnat_04953	g18958.t1	TRUE	FALSE	FALSE	FALSE	FALSE	FALSE	TRUE	FALSE	FALSE	FALSE
Mnat_04954	g16517.t1	TRUE	FALSE	FALSE	FALSE	FALSE	FALSE	TRUE	FALSE	FALSE	FALSE
Mnat_04961	g21416.t1;g21416.t2	TRUE	FALSE	FALSE	TRUE	FALSE	FALSE	TRUE	FALSE	FALSE	FALSE
Mnat_04966	g21415.t1	TRUE	TRUE	TRUE	TRUE	TRUE	FALSE	TRUE	FALSE	TRUE	TRUE
Mnat_04971	g13669.t1	TRUE	FALSE	TRUE	FALSE	FALSE	TRUE	TRUE	TRUE	FALSE	FALSE
Mnat_04977	g21411.t1	TRUE	TRUE	TRUE	TRUE	FALSE	FALSE	TRUE	FALSE	FALSE	FALSE
Mnat_04978	g21410.t1	TRUE	TRUE	TRUE	TRUE	FALSE	FALSE	TRUE	FALSE	FALSE	FALSE
Mnat_04982	g21404.t3	TRUE	TRUE	TRUE	TRUE	TRUE	TRUE	FALSE	FALSE	FALSE	TRUE
Mnat_04990	g21401.t2;g21401.t4;g21401.t3;g21401.t5;g21401.t1	TRUE	FALSE	FALSE	TRUE	FALSE	FALSE	TRUE	FALSE	FALSE	FALSE
Mnat_04996	g22452.t1;g4119.t1	TRUE	FALSE	FALSE	FALSE	FALSE	FALSE	TRUE	FALSE	FALSE	FALSE
Mnat_04998	g3908.t1	TRUE	FALSE	FALSE	FALSE	FALSE	FALSE	TRUE	FALSE	FALSE	FALSE
Mnat_04999	g21398.t1	TRUE	TRUE	TRUE	TRUE	FALSE	TRUE	TRUE	TRUE	FALSE	FALSE
Mnat_05001	g21396.t1	TRUE	TRUE	TRUE	TRUE	TRUE	FALSE	TRUE	FALSE	TRUE	FALSE
Mnat_05002	g21395.t2;g21395.t1	TRUE	FALSE	FALSE	TRUE	TRUE	FALSE	FALSE	FALSE	TRUE	TRUE
Mnat_05003	g21394.t2	TRUE	TRUE	TRUE	TRUE	TRUE	FALSE	FALSE	FALSE	FALSE	TRUE
Mnat_05004	g21393.t2;g21393.t1	TRUE	FALSE	FALSE	TRUE	TRUE	TRUE	FALSE	FALSE	TRUE	TRUE
Mnat_05005	g2210.t1	TRUE	FALSE	FALSE	FALSE	FALSE	TRUE	TRUE	TRUE	FALSE	FALSE
Mnat_05011	g14310.t1	TRUE	TRUE	TRUE	TRUE	FALSE	TRUE	TRUE	TRUE	FALSE	FALSE
Mnat_05012	g14311.t1	TRUE	TRUE	TRUE	TRUE	FALSE	TRUE	TRUE	TRUE	FALSE	FALSE
Mnat_05021	g20491.t1	TRUE	FALSE	FALSE	FALSE	FALSE	FALSE	TRUE	FALSE	FALSE	FALSE
Mnat_05022	g10794.t1	TRUE	FALSE	FALSE	FALSE	FALSE	TRUE	TRUE	TRUE	FALSE	FALSE
Mnat_05027	g16272.t1	TRUE	TRUE	TRUE	TRUE	TRUE	TRUE	FALSE	FALSE	TRUE	TRUE
Mnat_05030	g16268.t1	TRUE	FALSE	FALSE	FALSE	FALSE	TRUE	TRUE	TRUE	FALSE	TRUE
Mnat_05031	g16265.t1	TRUE	TRUE	TRUE	TRUE	FALSE	TRUE	TRUE	TRUE	FALSE	TRUE
Mnat_05033	g23079.t1;g16261.t1	TRUE	FALSE	FALSE	TRUE	FALSE	FALSE	TRUE	FALSE	FALSE	FALSE
Mnat_05035	g12385.t2	TRUE	TRUE	TRUE	TRUE	FALSE	FALSE	TRUE	FALSE	FALSE	FALSE
Mnat_05036	g16258.t1	TRUE	TRUE	TRUE	TRUE	FALSE	TRUE	TRUE	TRUE	FALSE	FALSE
Mnat_05055	g16245.t1	TRUE	TRUE	TRUE	TRUE	TRUE	TRUE	FALSE	FALSE	FALSE	TRUE
Mnat_05059	g16244.t1;g16244.t5;g16244.t3;g16244.t2;g16244.t6;g16244.t4	TRUE	FALSE	FALSE	TRUE	FALSE	TRUE	TRUE	TRUE	FALSE	FALSE
Mnat_05061	g16243.t1	TRUE	TRUE	TRUE	TRUE	TRUE	FALSE	FALSE	FALSE	TRUE	TRUE
Mnat_05067	g2210.t1	TRUE	FALSE	FALSE	FALSE	TRUE	FALSE	FALSE	FALSE	TRUE	TRUE
Mnat_05068	g16242.t3;g16242.t4;g16242.t5;g16242.t1;g16242.t2	TRUE	FALSE	FALSE	TRUE	FALSE	FALSE	TRUE	FALSE	FALSE	FALSE
Mnat_05069	g16237.t1	TRUE	TRUE	TRUE	TRUE	TRUE	FALSE	FALSE	FALSE	TRUE	TRUE
Mnat_05070	g16236.t2	TRUE	TRUE	TRUE	TRUE	TRUE	FALSE	FALSE	FALSE	TRUE	TRUE
Mnat_05071	g16235.t1;g16235.t2	TRUE	FALSE	FALSE	TRUE	TRUE	FALSE	FALSE	FALSE	TRUE	FALSE
Mnat_05087	g16517.t1	TRUE	FALSE	FALSE	FALSE	FALSE	FALSE	TRUE	FALSE	FALSE	FALSE
Mnat_05094	g13692.t4;g13692.t3;g13692.t1;g13692.t2	TRUE	FALSE	FALSE	TRUE	FALSE	FALSE	TRUE	FALSE	FALSE	FALSE
Mnat_05098	g13696.t1	TRUE	TRUE	TRUE	TRUE	FALSE	FALSE	TRUE	FALSE	FALSE	FALSE
Mnat_05102	g13701.t1	TRUE	TRUE	TRUE	TRUE	TRUE	FALSE	FALSE	FALSE	FALSE	TRUE
Mnat_05109	g13703.t1	TRUE	TRUE	TRUE	TRUE	FALSE	TRUE	TRUE	TRUE	FALSE	FALSE
Mnat_05111	g15052.t1	TRUE	FALSE	FALSE	FALSE	FALSE	TRUE	TRUE	TRUE	FALSE	FALSE
Mnat_05114	g13707.t3;g13707.t1;g13707.t2	TRUE	FALSE	FALSE	TRUE	FALSE	TRUE	TRUE	TRUE	FALSE	FALSE
Mnat_05115	g13708.t2;g13708.t1	TRUE	FALSE	FALSE	TRUE	FALSE	TRUE	TRUE	TRUE	FALSE	FALSE
Mnat_05118	g13711.t1	TRUE	TRUE	TRUE	TRUE	TRUE	FALSE	FALSE	FALSE	TRUE	TRUE
Mnat_05119	g22452.t1;g4119.t1	TRUE	FALSE	FALSE	FALSE	FALSE	FALSE	TRUE	FALSE	FALSE	FALSE
Mnat_05120	g22861.t1	TRUE	FALSE	FALSE	FALSE	FALSE	FALSE	TRUE	FALSE	FALSE	FALSE
Mnat_05124	g13714.t1;g13714.t2	TRUE	FALSE	FALSE	TRUE	FALSE	FALSE	TRUE	FALSE	FALSE	FALSE
Mnat_05126	g13716.t1	TRUE	TRUE	TRUE	TRUE	TRUE	FALSE	FALSE	FALSE	FALSE	TRUE
Mnat_05138	g2210.t1	TRUE	FALSE	FALSE	FALSE	FALSE	TRUE	TRUE	TRUE	FALSE	FALSE
Mnat_05141	g13722.t1	TRUE	TRUE	TRUE	TRUE	FALSE	FALSE	TRUE	FALSE	FALSE	FALSE
Mnat_05146	g13724.t1;g13724.t3;g13724.t2;g13729.t1	TRUE	FALSE	FALSE	TRUE	FALSE	FALSE	TRUE	FALSE	FALSE	FALSE
Mnat_05150	g13649.t1	TRUE	FALSE	FALSE	FALSE	FALSE	TRUE	TRUE	TRUE	FALSE	FALSE
Mnat_05151	g22452.t1;g4119.t1	TRUE	FALSE	FALSE	FALSE	FALSE	FALSE	TRUE	FALSE	FALSE	FALSE
Mnat_05154	g17519.t1	TRUE	FALSE	FALSE	FALSE	FALSE	FALSE	TRUE	FALSE	FALSE	FALSE
Mnat_05166	g18958.t1	TRUE	FALSE	FALSE	FALSE	FALSE	FALSE	TRUE	FALSE	FALSE	FALSE
Mnat_05170	g5098.t1	TRUE	FALSE	FALSE	FALSE	FALSE	FALSE	TRUE	FALSE	FALSE	FALSE
Mnat_05172	g13730.t1	TRUE	FALSE	FALSE	FALSE	FALSE	TRUE	TRUE	TRUE	FALSE	FALSE
Mnat_05173	g13731.t1	TRUE	TRUE	TRUE	TRUE	TRUE	TRUE	FALSE	FALSE	TRUE	TRUE
Mnat_05182	g15199.t1;g7357.t2;g7357.t1	TRUE	FALSE	FALSE	TRUE	TRUE	FALSE	FALSE	FALSE	TRUE	TRUE
Mnat_05185	g15166.t1	TRUE	FALSE	FALSE	FALSE	FALSE	TRUE	TRUE	TRUE	FALSE	FALSE
Mnat_05189	g7354.t1	TRUE	TRUE	TRUE	TRUE	TRUE	TRUE	FALSE	FALSE	TRUE	TRUE
Mnat_05197	g7349.t1	TRUE	TRUE	TRUE	TRUE	FALSE	FALSE	TRUE	FALSE	FALSE	FALSE
Mnat_05200	g7345.t1	TRUE	TRUE	TRUE	TRUE	TRUE	FALSE	FALSE	FALSE	TRUE	TRUE
Mnat_05201	g7343.t2;g7343.t1	TRUE	FALSE	FALSE	TRUE	FALSE	TRUE	TRUE	TRUE	FALSE	FALSE
Mnat_05207	g4465.t2;g4465.t1	TRUE	FALSE	FALSE	FALSE	TRUE	TRUE	FALSE	FALSE	TRUE	TRUE
Mnat_05211	g7336.t1	TRUE	TRUE	TRUE	TRUE	TRUE	FALSE	FALSE	FALSE	TRUE	TRUE
Mnat_05214	g5098.t1	TRUE	FALSE	FALSE	FALSE	TRUE	TRUE	FALSE	FALSE	TRUE	TRUE
Mnat_05216	g7330.t1	TRUE	TRUE	TRUE	TRUE	TRUE	FALSE	FALSE	FALSE	FALSE	TRUE
Mnat_05218	g7329.t4;g7329.t3;g7329.t2;g7329.t1	TRUE	FALSE	FALSE	TRUE	TRUE	FALSE	FALSE	FALSE	TRUE	TRUE
Mnat_05223	g7325.t1	TRUE	TRUE	TRUE	TRUE	FALSE	TRUE	TRUE	TRUE	FALSE	FALSE
Mnat_05224	g4092.t1	TRUE	TRUE	TRUE	TRUE	FALSE	FALSE	TRUE	FALSE	FALSE	FALSE
Mnat_05226	g4095.t1;g4095.t2	TRUE	FALSE	FALSE	TRUE	FALSE	FALSE	FALSE	FALSE	FALSE	FALSE
Mnat_05228	g4097.t2;g4097.t1	TRUE	FALSE	FALSE	TRUE	TRUE	TRUE	FALSE	FALSE	TRUE	TRUE
Mnat_05234	g4101.t1	TRUE	TRUE	TRUE	TRUE	TRUE	TRUE	FALSE	FALSE	TRUE	TRUE
Mnat_05235	g4102.t1;g4102.t2	TRUE	FALSE	FALSE	TRUE	FALSE	FALSE	TRUE	FALSE	FALSE	FALSE
Mnat_05239	g4108.t1	TRUE	TRUE	TRUE	TRUE	TRUE	FALSE	FALSE	FALSE	TRUE	TRUE
Mnat_05240	g4109.t1	TRUE	TRUE	TRUE	TRUE	TRUE	TRUE	FALSE	FALSE	FALSE	TRUE
Mnat_05243	g4112.t1	TRUE	TRUE	TRUE	TRUE	TRUE	FALSE	FALSE	FALSE	TRUE	TRUE
Mnat_05244	g4113.t1	TRUE	FALSE	TRUE	FALSE	TRUE	FALSE	FALSE	FALSE	TRUE	TRUE
Mnat_05247	g4117.t2;g4117.t1;g4117.t4	TRUE	FALSE	FALSE	TRUE	TRUE	FALSE	FALSE	FALSE	FALSE	TRUE
Mnat_05253	g4124.t4	TRUE	TRUE	TRUE	TRUE	FALSE	FALSE	TRUE	FALSE	FALSE	FALSE
Mnat_05254	g6500.t1	TRUE	FALSE	TRUE	FALSE	TRUE	FALSE	FALSE	FALSE	TRUE	TRUE
Mnat_05256	g4135.t3;g4135.t2;g4135.t1	TRUE	FALSE	FALSE	TRUE	FALSE	TRUE	TRUE	TRUE	FALSE	FALSE
Mnat_05257	g11911.t1	TRUE	TRUE	TRUE	TRUE	TRUE	TRUE	FALSE	FALSE	TRUE	TRUE
Mnat_05260	g11907.t1	TRUE	TRUE	TRUE	TRUE	FALSE	TRUE	FALSE	TRUE	FALSE	TRUE
Mnat_05262	g11905.t2;g11905.t1	TRUE	FALSE	FALSE	TRUE	TRUE	FALSE	FALSE	FALSE	FALSE	TRUE
Mnat_05263	g11904.t1	TRUE	TRUE	TRUE	TRUE	FALSE	FALSE	TRUE	FALSE	FALSE	FALSE
Mnat_05265	g11900.t2;g11900.t1;g11900.t3	TRUE	FALSE	FALSE	TRUE	FALSE	TRUE	TRUE	TRUE	FALSE	FALSE
Mnat_05269	g11895.t3;g11895.t4;g11895.t2;g11895.t1	TRUE	FALSE	FALSE	TRUE	TRUE	FALSE	FALSE	FALSE	TRUE	TRUE
Mnat_05270	g11894.t1	TRUE	TRUE	TRUE	TRUE	TRUE	FALSE	FALSE	FALSE	FALSE	TRUE
Mnat_05271	g11893.t1	TRUE	TRUE	TRUE	TRUE	TRUE	TRUE	FALSE	FALSE	TRUE	TRUE
Mnat_05273	g11891.t1	TRUE	TRUE	TRUE	TRUE	TRUE	FALSE	FALSE	FALSE	TRUE	TRUE
Mnat_05275	g11889.t1	TRUE	TRUE	TRUE	TRUE	TRUE	FALSE	FALSE	FALSE	TRUE	TRUE
Mnat_05279	g3368.t1	TRUE	FALSE	FALSE	FALSE	FALSE	TRUE	FALSE	TRUE	FALSE	FALSE
Mnat_05280	g16991.t1	TRUE	TRUE	TRUE	TRUE	TRUE	TRUE	FALSE	FALSE	TRUE	TRUE
Mnat_05281	g7427.t1	TRUE	FALSE	FALSE	FALSE	TRUE	FALSE	FALSE	FALSE	TRUE	TRUE
Mnat_05287	g16997.t1	TRUE	TRUE	TRUE	TRUE	TRUE	FALSE	FALSE	FALSE	FALSE	TRUE
Mnat_05290	g16998.t1	TRUE	TRUE	TRUE	TRUE	TRUE	FALSE	FALSE	FALSE	TRUE	FALSE
Mnat_05294	g17002.t1	TRUE	TRUE	TRUE	TRUE	FALSE	FALSE	TRUE	FALSE	FALSE	FALSE
Mnat_05295	g17003.t2;g17003.t3;g17003.t1	TRUE	FALSE	FALSE	TRUE	FALSE	FALSE	FALSE	FALSE	FALSE	FALSE
Mnat_05297	g17005.t1	TRUE	TRUE	TRUE	TRUE	FALSE	FALSE	TRUE	FALSE	FALSE	FALSE
Mnat_05299	g17008.t1	TRUE	TRUE	TRUE	TRUE	TRUE	FALSE	FALSE	FALSE	TRUE	FALSE
Mnat_05301	g17009.t4;g17009.t3;g17009.t2;g17009.t1;g17009.t5;g17009.t6	TRUE	FALSE	FALSE	TRUE	FALSE	TRUE	TRUE	TRUE	FALSE	FALSE
Mnat_05313	g10486.t1	TRUE	TRUE	TRUE	TRUE	FALSE	FALSE	TRUE	FALSE	FALSE	FALSE
Mnat_05319	g10473.t1	TRUE	TRUE	TRUE	TRUE	FALSE	FALSE	TRUE	FALSE	FALSE	FALSE
Mnat_05320	g10472.t1	TRUE	TRUE	TRUE	TRUE	FALSE	FALSE	TRUE	FALSE	FALSE	FALSE
Mnat_05322	g10471.t2	TRUE	TRUE	TRUE	TRUE	FALSE	FALSE	TRUE	FALSE	FALSE	FALSE
Mnat_05327	g23179.t1	TRUE	FALSE	FALSE	FALSE	FALSE	FALSE	TRUE	FALSE	FALSE	FALSE
Mnat_05330	g10465.t1;g10467.t1;g10463.t1	TRUE	FALSE	FALSE	FALSE	TRUE	FALSE	FALSE	FALSE	TRUE	TRUE
Mnat_05331	g10465.t1;g10467.t1;g10463.t1	TRUE	FALSE	FALSE	FALSE	TRUE	TRUE	FALSE	FALSE	FALSE	TRUE
Mnat_05333	g16737.t1;g16736.t1;g16735.t1	TRUE	FALSE	FALSE	FALSE	FALSE	FALSE	TRUE	FALSE	FALSE	FALSE
Mnat_05334	g16737.t1;g16736.t1;g16735.t1	TRUE	FALSE	FALSE	FALSE	TRUE	FALSE	FALSE	FALSE	TRUE	TRUE
Mnat_05335	g22861.t1	TRUE	FALSE	FALSE	FALSE	FALSE	FALSE	TRUE	FALSE	FALSE	FALSE
Mnat_05338	g16727.t2	TRUE	TRUE	TRUE	TRUE	FALSE	FALSE	TRUE	FALSE	FALSE	FALSE
Mnat_05339	g11446.t3;g11446.t1	TRUE	FALSE	FALSE	TRUE	FALSE	FALSE	TRUE	FALSE	FALSE	FALSE
Mnat_05345	g11437.t1;g11437.t2	TRUE	FALSE	FALSE	TRUE	TRUE	FALSE	FALSE	FALSE	TRUE	TRUE
Mnat_05347	g11433.t1	TRUE	TRUE	TRUE	TRUE	FALSE	FALSE	FALSE	FALSE	FALSE	FALSE
Mnat_05348	g11431.t1	TRUE	TRUE	TRUE	TRUE	FALSE	FALSE	TRUE	FALSE	FALSE	FALSE
Mnat_05349	g11430.t1	TRUE	TRUE	TRUE	TRUE	TRUE	TRUE	FALSE	FALSE	TRUE	TRUE
Mnat_05351	g11427.t1;g11427.t2	TRUE	FALSE	FALSE	TRUE	TRUE	FALSE	FALSE	FALSE	TRUE	TRUE
Mnat_05352	g11426.t1	TRUE	TRUE	TRUE	TRUE	TRUE	FALSE	FALSE	FALSE	TRUE	TRUE
Mnat_05354	g11424.t1	TRUE	TRUE	TRUE	TRUE	TRUE	FALSE	FALSE	FALSE	FALSE	TRUE
Mnat_05360	g14598.t1	TRUE	TRUE	TRUE	TRUE	TRUE	FALSE	FALSE	FALSE	TRUE	TRUE
Mnat_05361	g14597.t2	TRUE	TRUE	TRUE	TRUE	TRUE	FALSE	FALSE	FALSE	TRUE	TRUE
Mnat_05362	g14596.t1	TRUE	TRUE	TRUE	TRUE	FALSE	FALSE	TRUE	FALSE	FALSE	FALSE
Mnat_05366	g10259.t1	TRUE	FALSE	FALSE	FALSE	TRUE	TRUE	FALSE	FALSE	TRUE	TRUE
Mnat_05367	g14588.t1;g14588.t2	TRUE	FALSE	FALSE	TRUE	TRUE	FALSE	FALSE	FALSE	TRUE	TRUE
Mnat_05371	g867.t1;g868.t2;g868.t1	TRUE	FALSE	FALSE	FALSE	FALSE	FALSE	TRUE	FALSE	FALSE	FALSE
Mnat_05372	g19575.t1	TRUE	TRUE	TRUE	TRUE	FALSE	TRUE	TRUE	TRUE	FALSE	FALSE
Mnat_05375	g19574.t1	TRUE	TRUE	TRUE	TRUE	TRUE	FALSE	FALSE	FALSE	TRUE	TRUE
Mnat_05377	g9475.t1;g9472.t1	TRUE	FALSE	FALSE	TRUE	TRUE	FALSE	FALSE	FALSE	FALSE	TRUE
Mnat_05383	g19566.t1	TRUE	TRUE	TRUE	TRUE	TRUE	FALSE	FALSE	FALSE	FALSE	TRUE
Mnat_05386	g19564.t1	TRUE	TRUE	TRUE	TRUE	FALSE	FALSE	TRUE	FALSE	FALSE	FALSE
Mnat_05393	g3368.t1	TRUE	FALSE	FALSE	FALSE	FALSE	TRUE	TRUE	TRUE	FALSE	FALSE
Mnat_05396	g1601.t2;g1601.t1	TRUE	FALSE	FALSE	TRUE	TRUE	FALSE	FALSE	FALSE	FALSE	TRUE
Mnat_05397	g1599.t1	TRUE	TRUE	TRUE	TRUE	TRUE	FALSE	FALSE	FALSE	TRUE	TRUE
Mnat_05402	g1591.t1	TRUE	FALSE	TRUE	FALSE	TRUE	FALSE	FALSE	FALSE	TRUE	TRUE
Mnat_05404	g1593.t1	TRUE	TRUE	TRUE	TRUE	TRUE	TRUE	FALSE	FALSE	FALSE	TRUE
Mnat_05406	g1591.t1	TRUE	FALSE	FALSE	FALSE	TRUE	FALSE	TRUE	FALSE	TRUE	FALSE
Mnat_05408	g1589.t1	TRUE	TRUE	TRUE	TRUE	FALSE	TRUE	FALSE	TRUE	FALSE	FALSE
Mnat_05414	g13800.t1	TRUE	FALSE	FALSE	FALSE	FALSE	FALSE	TRUE	FALSE	FALSE	FALSE
Mnat_05421	g1566.t1	TRUE	TRUE	TRUE	TRUE	TRUE	FALSE	TRUE	FALSE	TRUE	FALSE
Mnat_05429	g5082.t1	TRUE	TRUE	TRUE	TRUE	TRUE	FALSE	FALSE	FALSE	TRUE	TRUE
Mnat_05430	g5082.t3	TRUE	TRUE	TRUE	TRUE	TRUE	FALSE	FALSE	FALSE	TRUE	TRUE
Mnat_05444	g5075.t1	TRUE	TRUE	TRUE	TRUE	FALSE	TRUE	TRUE	TRUE	FALSE	FALSE
Mnat_05460	g5069.t1	TRUE	FALSE	TRUE	FALSE	FALSE	FALSE	TRUE	FALSE	FALSE	FALSE
Mnat_05462	g5067.t1	TRUE	FALSE	FALSE	FALSE	TRUE	TRUE	FALSE	FALSE	FALSE	TRUE
Mnat_05468	g5061.t1;g5061.t3;g5061.t2	TRUE	FALSE	FALSE	TRUE	FALSE	TRUE	TRUE	TRUE	FALSE	FALSE
Mnat_05471	g11392.t1;g11392.t2	TRUE	FALSE	FALSE	TRUE	FALSE	TRUE	TRUE	TRUE	FALSE	FALSE
Mnat_05473	g11387.t1;g11387.t2	TRUE	FALSE	FALSE	TRUE	FALSE	FALSE	TRUE	FALSE	FALSE	FALSE
Mnat_05475	g11385.t3;g11385.t1;g11385.t2	TRUE	FALSE	FALSE	TRUE	TRUE	FALSE	TRUE	FALSE	TRUE	FALSE
Mnat_05476	g11383.t1	TRUE	TRUE	TRUE	TRUE	TRUE	FALSE	FALSE	FALSE	TRUE	TRUE
Mnat_05479	g7496.t1	TRUE	TRUE	TRUE	TRUE	FALSE	FALSE	TRUE	FALSE	FALSE	FALSE
Mnat_05481	g7495.t1	TRUE	TRUE	TRUE	TRUE	FALSE	FALSE	TRUE	FALSE	FALSE	FALSE
Mnat_05487	g7486.t1;g7487.t1;g7485.t1	TRUE	FALSE	FALSE	TRUE	FALSE	FALSE	TRUE	FALSE	FALSE	FALSE
Mnat_05493	g7479.t1	TRUE	FALSE	FALSE	FALSE	FALSE	FALSE	TRUE	FALSE	FALSE	FALSE
Mnat_05494	g7479.t1	TRUE	FALSE	TRUE	FALSE	FALSE	FALSE	TRUE	FALSE	FALSE	FALSE
Mnat_05495	g7478.t1	TRUE	TRUE	TRUE	TRUE	FALSE	FALSE	TRUE	FALSE	FALSE	FALSE
Mnat_05497	g2210.t1	TRUE	FALSE	FALSE	FALSE	FALSE	TRUE	TRUE	TRUE	FALSE	FALSE
Mnat_05499	g7475.t1	TRUE	TRUE	TRUE	TRUE	FALSE	TRUE	TRUE	TRUE	FALSE	FALSE
Mnat_05504	g7472.t1	TRUE	TRUE	TRUE	TRUE	FALSE	TRUE	TRUE	TRUE	FALSE	FALSE
Mnat_05508	g7467.t1	TRUE	TRUE	TRUE	TRUE	FALSE	FALSE	TRUE	FALSE	FALSE	FALSE
Mnat_05509	g7466.t1	TRUE	TRUE	TRUE	TRUE	TRUE	TRUE	FALSE	FALSE	TRUE	TRUE
Mnat_05513	g23158.t1;g23156.t1;g23157.t1	TRUE	FALSE	FALSE	FALSE	FALSE	FALSE	TRUE	FALSE	FALSE	FALSE
Mnat_05517	g23147.t2;g23147.t3;g23147.t1	TRUE	FALSE	FALSE	TRUE	TRUE	FALSE	FALSE	FALSE	TRUE	TRUE
Mnat_05521	g23144.t1	TRUE	TRUE	TRUE	TRUE	FALSE	FALSE	TRUE	FALSE	FALSE	FALSE
Mnat_05523	g23143.t1	TRUE	TRUE	TRUE	TRUE	TRUE	FALSE	FALSE	FALSE	TRUE	TRUE
Mnat_05526	g23141.t1	TRUE	TRUE	TRUE	TRUE	FALSE	FALSE	TRUE	FALSE	FALSE	FALSE
Mnat_05527	g23139.t1	TRUE	TRUE	TRUE	TRUE	FALSE	FALSE	TRUE	FALSE	FALSE	FALSE
Mnat_05528	g23136.t1	TRUE	TRUE	TRUE	TRUE	TRUE	FALSE	FALSE	FALSE	TRUE	TRUE
Mnat_05529	g16667.t1	TRUE	FALSE	TRUE	FALSE	FALSE	FALSE	TRUE	FALSE	FALSE	FALSE
Mnat_05530	g23132.t1	TRUE	TRUE	TRUE	TRUE	FALSE	TRUE	TRUE	TRUE	FALSE	FALSE
Mnat_05534	g3154.t2;g3154.t1	TRUE	FALSE	FALSE	TRUE	TRUE	TRUE	FALSE	FALSE	TRUE	TRUE
Mnat_05536	g3153.t1	TRUE	TRUE	TRUE	TRUE	TRUE	FALSE	FALSE	FALSE	FALSE	TRUE
Mnat_05539	g21458.t1;g19096.t1	TRUE	FALSE	FALSE	FALSE	FALSE	FALSE	TRUE	FALSE	FALSE	FALSE
Mnat_05547	g3149.t2;g3149.t1	TRUE	FALSE	FALSE	TRUE	TRUE	FALSE	FALSE	FALSE	TRUE	TRUE
Mnat_05556	g7078.t1	TRUE	FALSE	FALSE	FALSE	FALSE	FALSE	TRUE	FALSE	FALSE	FALSE
Mnat_05558	g3145.t1	TRUE	TRUE	TRUE	TRUE	TRUE	FALSE	FALSE	FALSE	FALSE	TRUE
Mnat_05563	g19515.t1	TRUE	TRUE	TRUE	TRUE	TRUE	FALSE	FALSE	FALSE	FALSE	TRUE
Mnat_05564	g19514.t1;g19514.t2	TRUE	FALSE	FALSE	TRUE	FALSE	FALSE	TRUE	FALSE	FALSE	FALSE
Mnat_05568	g10686.t2;g10686.t1	TRUE	FALSE	FALSE	TRUE	FALSE	FALSE	TRUE	FALSE	FALSE	FALSE
Mnat_05573	g10690.t1	TRUE	TRUE	TRUE	TRUE	TRUE	TRUE	FALSE	FALSE	TRUE	TRUE
Mnat_05575	g10692.t1;g10692.t2;g10692.t3	TRUE	FALSE	FALSE	TRUE	TRUE	TRUE	FALSE	FALSE	TRUE	TRUE
Mnat_05577	g10693.t2;g10693.t1	TRUE	FALSE	FALSE	TRUE	TRUE	FALSE	FALSE	FALSE	TRUE	TRUE
Mnat_05580	g10696.t1	TRUE	TRUE	TRUE	TRUE	FALSE	FALSE	TRUE	FALSE	FALSE	FALSE
Mnat_05582	g10698.t1	TRUE	TRUE	TRUE	TRUE	TRUE	FALSE	FALSE	FALSE	TRUE	TRUE
Mnat_05585	g10700.t2	TRUE	TRUE	TRUE	TRUE	TRUE	FALSE	FALSE	FALSE	FALSE	TRUE
Mnat_05587	g10701.t1;g10701.t2	TRUE	FALSE	FALSE	TRUE	FALSE	FALSE	TRUE	FALSE	FALSE	FALSE
Mnat_05589	g10704.t1	TRUE	TRUE	TRUE	TRUE	FALSE	FALSE	TRUE	FALSE	FALSE	FALSE
Mnat_05590	g899.t1	TRUE	TRUE	TRUE	TRUE	FALSE	FALSE	TRUE	FALSE	FALSE	FALSE
Mnat_05592	g10707.t1	TRUE	TRUE	TRUE	TRUE	FALSE	FALSE	TRUE	FALSE	FALSE	FALSE
Mnat_05593	g10708.t1	TRUE	TRUE	TRUE	TRUE	TRUE	TRUE	FALSE	FALSE	TRUE	TRUE
Mnat_05595	g10709.t1;g10709.t2	TRUE	FALSE	FALSE	FALSE	TRUE	TRUE	FALSE	FALSE	TRUE	TRUE
Mnat_05599	g10712.t1	TRUE	TRUE	TRUE	TRUE	TRUE	FALSE	FALSE	FALSE	TRUE	TRUE
Mnat_05600	g10713.t1	TRUE	TRUE	TRUE	TRUE	TRUE	FALSE	FALSE	FALSE	FALSE	TRUE
Mnat_05601	g10715.t1	TRUE	TRUE	TRUE	TRUE	FALSE	FALSE	TRUE	FALSE	FALSE	FALSE
Mnat_05602	g10716.t2	TRUE	TRUE	TRUE	TRUE	TRUE	FALSE	FALSE	FALSE	FALSE	TRUE
Mnat_05607	g20491.t1	TRUE	FALSE	FALSE	FALSE	FALSE	TRUE	TRUE	TRUE	FALSE	FALSE
Mnat_05612	g10728.t2;g10728.t1	TRUE	FALSE	FALSE	TRUE	TRUE	FALSE	FALSE	FALSE	TRUE	TRUE
Mnat_05614	g10729.t1	TRUE	TRUE	TRUE	TRUE	FALSE	FALSE	TRUE	FALSE	FALSE	FALSE
Mnat_05615	g10731.t1	TRUE	TRUE	TRUE	TRUE	TRUE	TRUE	FALSE	FALSE	FALSE	TRUE
Mnat_05617	g10734.t1	TRUE	TRUE	TRUE	TRUE	FALSE	TRUE	TRUE	TRUE	FALSE	FALSE
Mnat_05619	g10735.t2	TRUE	TRUE	TRUE	TRUE	FALSE	FALSE	TRUE	FALSE	FALSE	FALSE
Mnat_05620	g10736.t1	TRUE	TRUE	TRUE	TRUE	TRUE	FALSE	FALSE	FALSE	TRUE	TRUE
Mnat_05624	g10740.t1	TRUE	TRUE	TRUE	TRUE	FALSE	TRUE	TRUE	TRUE	FALSE	FALSE
Mnat_05625	g10742.t1;g10742.t3;g10742.t2	TRUE	FALSE	FALSE	TRUE	FALSE	TRUE	TRUE	TRUE	FALSE	FALSE
Mnat_05627	g10744.t1	TRUE	FALSE	FALSE	FALSE	FALSE	FALSE	TRUE	FALSE	FALSE	FALSE
Mnat_05630	g10749.t1	TRUE	TRUE	TRUE	TRUE	FALSE	FALSE	TRUE	FALSE	FALSE	FALSE
Mnat_05635	g2210.t1	TRUE	FALSE	FALSE	FALSE	FALSE	FALSE	TRUE	FALSE	FALSE	FALSE
Mnat_05636	g10755.t1	TRUE	FALSE	TRUE	FALSE	TRUE	FALSE	FALSE	FALSE	FALSE	TRUE
Mnat_05637	g10756.t1;g10756.t2	TRUE	FALSE	FALSE	TRUE	FALSE	TRUE	TRUE	TRUE	FALSE	FALSE
Mnat_05638	g10762.t1;g10762.t2	TRUE	FALSE	FALSE	TRUE	TRUE	FALSE	FALSE	FALSE	TRUE	TRUE
Mnat_05640	g10764.t1	TRUE	TRUE	TRUE	TRUE	TRUE	FALSE	FALSE	FALSE	FALSE	TRUE
Mnat_05641	g10766.t1;g22516.t1	TRUE	FALSE	FALSE	TRUE	TRUE	FALSE	FALSE	FALSE	FALSE	TRUE
Mnat_05642	g10767.t1	TRUE	TRUE	TRUE	TRUE	FALSE	FALSE	FALSE	FALSE	FALSE	FALSE
Mnat_05643	g10768.t1	TRUE	TRUE	TRUE	TRUE	TRUE	TRUE	FALSE	FALSE	TRUE	TRUE
Mnat_05648	g10771.t1	TRUE	TRUE	TRUE	TRUE	TRUE	FALSE	FALSE	FALSE	FALSE	TRUE
Mnat_05650	g10772.t4;g10772.t2;g10772.t1;g10772.t3	TRUE	FALSE	FALSE	TRUE	FALSE	FALSE	TRUE	FALSE	FALSE	FALSE
Mnat_05654	g10773.t1	TRUE	TRUE	TRUE	TRUE	FALSE	FALSE	TRUE	FALSE	FALSE	FALSE
Mnat_05656	g10777.t1	TRUE	TRUE	TRUE	TRUE	FALSE	TRUE	TRUE	TRUE	FALSE	FALSE
Mnat_05657	g10778.t1	TRUE	TRUE	TRUE	TRUE	FALSE	FALSE	TRUE	FALSE	FALSE	FALSE
Mnat_05658	g10780.t1	TRUE	TRUE	TRUE	TRUE	FALSE	TRUE	TRUE	TRUE	FALSE	FALSE
Mnat_05660	g10784.t3;g10784.t1;g10784.t2	TRUE	FALSE	FALSE	TRUE	TRUE	FALSE	FALSE	FALSE	TRUE	TRUE
Mnat_05661	g10785.t1	TRUE	TRUE	TRUE	TRUE	FALSE	FALSE	TRUE	FALSE	FALSE	FALSE
Mnat_05664	g10786.t1	TRUE	TRUE	TRUE	TRUE	TRUE	TRUE	FALSE	TRUE	FALSE	TRUE
Mnat_05667	g10793.t2;g10793.t1	TRUE	FALSE	FALSE	TRUE	FALSE	FALSE	TRUE	FALSE	FALSE	FALSE
Mnat_05668	g10794.t1	TRUE	FALSE	FALSE	FALSE	TRUE	FALSE	TRUE	FALSE	TRUE	FALSE
Mnat_05669	g20039.t1	TRUE	FALSE	FALSE	FALSE	TRUE	TRUE	FALSE	FALSE	TRUE	TRUE
Mnat_05670	g20039.t1	TRUE	FALSE	TRUE	FALSE	TRUE	TRUE	FALSE	FALSE	TRUE	TRUE
Mnat_05674	g10798.t1	TRUE	TRUE	TRUE	TRUE	TRUE	FALSE	FALSE	FALSE	FALSE	TRUE
Mnat_05675	g10799.t1	TRUE	TRUE	TRUE	TRUE	FALSE	FALSE	TRUE	FALSE	FALSE	FALSE
Mnat_05677	g10803.t1	TRUE	TRUE	TRUE	TRUE	TRUE	FALSE	TRUE	FALSE	TRUE	TRUE
Mnat_05680	g10805.t1;g10805.t2	TRUE	FALSE	FALSE	TRUE	FALSE	FALSE	TRUE	FALSE	FALSE	FALSE
Mnat_05681	g10806.t1	TRUE	TRUE	TRUE	TRUE	TRUE	FALSE	FALSE	FALSE	TRUE	TRUE
Mnat_05685	g10810.t1	TRUE	TRUE	TRUE	TRUE	FALSE	TRUE	TRUE	TRUE	FALSE	FALSE
Mnat_05686	g10812.t1	TRUE	TRUE	TRUE	TRUE	FALSE	TRUE	TRUE	TRUE	FALSE	FALSE
Mnat_05687	g5098.t1	TRUE	FALSE	FALSE	FALSE	FALSE	FALSE	TRUE	FALSE	FALSE	FALSE
Mnat_05693	g17430.t1	TRUE	TRUE	TRUE	TRUE	FALSE	TRUE	TRUE	TRUE	FALSE	FALSE
Mnat_05702	g17421.t1	TRUE	TRUE	TRUE	TRUE	FALSE	FALSE	TRUE	FALSE	FALSE	FALSE
Mnat_05703	g17417.t1	TRUE	TRUE	TRUE	TRUE	FALSE	TRUE	TRUE	TRUE	FALSE	FALSE
Mnat_05705	g17414.t1	TRUE	TRUE	TRUE	TRUE	TRUE	TRUE	FALSE	FALSE	TRUE	TRUE
Mnat_05707	g17409.t1	TRUE	TRUE	TRUE	TRUE	TRUE	TRUE	FALSE	FALSE	TRUE	TRUE
Mnat_05713	g1914.t4;g1914.t2;g1914.t1;g1914.t3	TRUE	FALSE	FALSE	TRUE	FALSE	TRUE	TRUE	TRUE	FALSE	FALSE
Mnat_05717	g1926.t1;g1926.t2	TRUE	FALSE	FALSE	TRUE	FALSE	TRUE	TRUE	TRUE	FALSE	FALSE
Mnat_05719	g1930.t1;g1930.t2	TRUE	FALSE	FALSE	TRUE	FALSE	FALSE	FALSE	FALSE	FALSE	FALSE
Mnat_05720	g1935.t1	TRUE	TRUE	TRUE	TRUE	FALSE	FALSE	TRUE	FALSE	FALSE	FALSE
Mnat_05724	g1938.t1	TRUE	TRUE	TRUE	TRUE	TRUE	FALSE	FALSE	FALSE	FALSE	TRUE
Mnat_05726	g1950.t1	TRUE	TRUE	TRUE	TRUE	FALSE	FALSE	TRUE	FALSE	FALSE	FALSE
Mnat_05728	g1951.t1	TRUE	FALSE	FALSE	FALSE	TRUE	FALSE	FALSE	FALSE	FALSE	TRUE
Mnat_05729	g1952.t1	TRUE	TRUE	TRUE	TRUE	FALSE	FALSE	TRUE	FALSE	FALSE	FALSE
Mnat_05730	g20126.t3;g20126.t1;g20126.t2	TRUE	FALSE	FALSE	TRUE	TRUE	TRUE	FALSE	FALSE	TRUE	TRUE
Mnat_05734	g20491.t1	TRUE	FALSE	FALSE	FALSE	FALSE	TRUE	TRUE	TRUE	FALSE	FALSE
Mnat_05737	g20212.t1	TRUE	TRUE	TRUE	TRUE	TRUE	FALSE	FALSE	FALSE	TRUE	TRUE
Mnat_05738	g20215.t2;g20215.t3;g20215.t1	TRUE	FALSE	FALSE	TRUE	FALSE	FALSE	TRUE	FALSE	FALSE	FALSE
Mnat_05747	g4994.t1	TRUE	TRUE	TRUE	TRUE	FALSE	FALSE	TRUE	FALSE	FALSE	FALSE
Mnat_05756	g22861.t1	TRUE	FALSE	FALSE	FALSE	FALSE	TRUE	TRUE	TRUE	FALSE	FALSE
Mnat_05761	g5005.t1;g5005.t3;g5005.t2	TRUE	FALSE	FALSE	TRUE	TRUE	FALSE	FALSE	FALSE	TRUE	TRUE
Mnat_05764	g5008.t1	TRUE	TRUE	TRUE	TRUE	TRUE	FALSE	FALSE	FALSE	TRUE	TRUE
Mnat_05766	g5010.t1;g5010.t2	TRUE	FALSE	FALSE	TRUE	TRUE	TRUE	FALSE	FALSE	TRUE	TRUE
Mnat_05774	g13991.t1	TRUE	TRUE	TRUE	TRUE	FALSE	FALSE	TRUE	FALSE	FALSE	FALSE
Mnat_05779	g13997.t1	TRUE	TRUE	TRUE	TRUE	FALSE	FALSE	TRUE	FALSE	FALSE	FALSE
Mnat_05794	g14011.t1	TRUE	TRUE	TRUE	TRUE	FALSE	FALSE	TRUE	FALSE	FALSE	FALSE
Mnat_05795	g14014.t1	TRUE	TRUE	TRUE	TRUE	FALSE	FALSE	TRUE	FALSE	FALSE	FALSE
Mnat_05808	g6873.t2	TRUE	TRUE	TRUE	TRUE	FALSE	FALSE	FALSE	FALSE	FALSE	FALSE
Mnat_05809	g6872.t1;g6872.t3;g6872.t2	TRUE	FALSE	FALSE	TRUE	FALSE	FALSE	FALSE	FALSE	FALSE	FALSE
Mnat_05812	g6870.t1	TRUE	TRUE	TRUE	TRUE	FALSE	FALSE	TRUE	FALSE	FALSE	FALSE
Mnat_05818	g5098.t1	TRUE	FALSE	FALSE	FALSE	FALSE	TRUE	TRUE	TRUE	FALSE	FALSE
Mnat_05819	g23239.t2;g23239.t3;g23239.t1	TRUE	FALSE	FALSE	TRUE	FALSE	FALSE	TRUE	FALSE	FALSE	FALSE
Mnat_05820	g4094.t1;g23240.t1	TRUE	FALSE	FALSE	TRUE	FALSE	TRUE	FALSE	FALSE	FALSE	TRUE
Mnat_05822	g23243.t1;g23243.t2	TRUE	FALSE	FALSE	TRUE	FALSE	FALSE	TRUE	FALSE	FALSE	FALSE
Mnat_05832	g23278.t1;g23279.t1;g12278.t1;g12280.t1	TRUE	FALSE	FALSE	FALSE	FALSE	TRUE	TRUE	TRUE	FALSE	FALSE
Mnat_05833	g23278.t1;g23279.t1;g12278.t1;g12280.t1	TRUE	FALSE	FALSE	FALSE	FALSE	FALSE	TRUE	FALSE	FALSE	FALSE
Mnat_05834	g23281.t1	TRUE	TRUE	TRUE	TRUE	FALSE	FALSE	TRUE	FALSE	FALSE	FALSE
Mnat_05838	g22452.t1;g4119.t1	TRUE	FALSE	FALSE	FALSE	FALSE	FALSE	TRUE	FALSE	FALSE	FALSE
Mnat_05839	g23179.t1	TRUE	FALSE	FALSE	FALSE	FALSE	FALSE	TRUE	FALSE	FALSE	FALSE
Mnat_05843	g2210.t1	TRUE	FALSE	FALSE	FALSE	FALSE	TRUE	TRUE	TRUE	FALSE	FALSE
Mnat_05845	g11666.t1	TRUE	TRUE	TRUE	TRUE	FALSE	TRUE	TRUE	TRUE	FALSE	FALSE
Mnat_05850	g11667.t1	TRUE	TRUE	TRUE	TRUE	FALSE	FALSE	TRUE	FALSE	FALSE	FALSE
Mnat_05853	g19795.t1	TRUE	FALSE	FALSE	FALSE	FALSE	FALSE	TRUE	FALSE	FALSE	FALSE
Mnat_05856	g11669.t1	TRUE	TRUE	TRUE	TRUE	TRUE	FALSE	FALSE	FALSE	FALSE	TRUE
Mnat_05859	g2210.t1	TRUE	FALSE	FALSE	FALSE	FALSE	FALSE	TRUE	FALSE	FALSE	FALSE
Mnat_05862	g11671.t1	TRUE	TRUE	TRUE	TRUE	FALSE	TRUE	TRUE	TRUE	FALSE	FALSE
Mnat_05869	g20491.t1	TRUE	FALSE	FALSE	FALSE	FALSE	TRUE	TRUE	TRUE	FALSE	FALSE
Mnat_05872	g22452.t1;g4119.t1	TRUE	FALSE	FALSE	FALSE	FALSE	FALSE	TRUE	FALSE	FALSE	FALSE
Mnat_05875	g8117.t1	TRUE	FALSE	FALSE	FALSE	FALSE	TRUE	TRUE	TRUE	FALSE	FALSE
Mnat_05876	g11677.t1	TRUE	TRUE	TRUE	TRUE	FALSE	TRUE	FALSE	FALSE	FALSE	TRUE
Mnat_05878	g22452.t1;g4119.t1	TRUE	FALSE	FALSE	FALSE	FALSE	FALSE	TRUE	FALSE	FALSE	FALSE
Mnat_05884	g22932.t1	TRUE	TRUE	TRUE	TRUE	TRUE	TRUE	FALSE	FALSE	TRUE	TRUE
Mnat_05885	g22933.t1	TRUE	TRUE	TRUE	TRUE	TRUE	TRUE	FALSE	FALSE	TRUE	TRUE
Mnat_05886	g22934.t1	TRUE	TRUE	TRUE	TRUE	TRUE	FALSE	FALSE	FALSE	TRUE	TRUE
Mnat_05887	g22936.t1	TRUE	TRUE	TRUE	TRUE	FALSE	FALSE	TRUE	FALSE	FALSE	FALSE
Mnat_05893	g22942.t1;g22942.t2	TRUE	FALSE	FALSE	TRUE	TRUE	FALSE	FALSE	FALSE	FALSE	TRUE
Mnat_05896	g22946.t1;g22946.t2	TRUE	FALSE	FALSE	TRUE	TRUE	FALSE	FALSE	FALSE	TRUE	TRUE
Mnat_05897	g22947.t1	TRUE	TRUE	TRUE	TRUE	TRUE	FALSE	FALSE	FALSE	FALSE	TRUE
Mnat_05898	g22948.t1	TRUE	TRUE	TRUE	TRUE	TRUE	FALSE	FALSE	FALSE	TRUE	TRUE
Mnat_05901	g22952.t5;g22952.t4;g22952.t3;g22952.t2;g22952.t1	TRUE	FALSE	FALSE	TRUE	FALSE	FALSE	TRUE	FALSE	FALSE	FALSE
Mnat_05906	g22967.t1	TRUE	TRUE	TRUE	TRUE	FALSE	FALSE	TRUE	FALSE	FALSE	FALSE
Mnat_05908	g22977.t1	TRUE	TRUE	TRUE	TRUE	FALSE	TRUE	FALSE	FALSE	FALSE	TRUE
Mnat_05910	g22980.t2	TRUE	TRUE	TRUE	TRUE	TRUE	TRUE	FALSE	FALSE	TRUE	TRUE
Mnat_05912	g22982.t2;g22982.t1	TRUE	FALSE	FALSE	TRUE	TRUE	FALSE	FALSE	FALSE	FALSE	TRUE
Mnat_05914	g22984.t1	TRUE	TRUE	TRUE	TRUE	FALSE	TRUE	TRUE	TRUE	FALSE	FALSE
Mnat_05915	g22986.t1	TRUE	FALSE	FALSE	FALSE	TRUE	TRUE	FALSE	TRUE	TRUE	TRUE
Mnat_05916	g22986.t1	TRUE	FALSE	TRUE	FALSE	TRUE	TRUE	FALSE	FALSE	FALSE	TRUE
Mnat_05929	g23018.t1	TRUE	FALSE	TRUE	FALSE	FALSE	TRUE	TRUE	TRUE	FALSE	FALSE
Mnat_05930	g16517.t1	TRUE	FALSE	FALSE	FALSE	FALSE	FALSE	TRUE	FALSE	FALSE	FALSE
Mnat_05931	g475.t1	TRUE	TRUE	TRUE	TRUE	FALSE	FALSE	TRUE	FALSE	FALSE	FALSE
Mnat_05932	g473.t1	TRUE	TRUE	TRUE	TRUE	FALSE	TRUE	FALSE	TRUE	FALSE	TRUE
Mnat_05934	g472.t1	TRUE	TRUE	TRUE	TRUE	FALSE	FALSE	FALSE	FALSE	FALSE	FALSE
Mnat_05935	g471.t1;g471.t2	TRUE	FALSE	FALSE	TRUE	TRUE	TRUE	FALSE	FALSE	TRUE	TRUE
Mnat_05937	g469.t1	TRUE	TRUE	TRUE	TRUE	FALSE	FALSE	TRUE	FALSE	FALSE	FALSE
Mnat_05940	g466.t1	TRUE	TRUE	TRUE	TRUE	FALSE	FALSE	TRUE	FALSE	FALSE	FALSE
Mnat_05941	g464.t1	TRUE	TRUE	TRUE	TRUE	TRUE	FALSE	FALSE	FALSE	TRUE	TRUE
Mnat_05942	g460.t1	TRUE	TRUE	TRUE	TRUE	TRUE	FALSE	FALSE	FALSE	TRUE	TRUE
Mnat_05944	g456.t2	TRUE	TRUE	TRUE	TRUE	FALSE	FALSE	TRUE	FALSE	FALSE	FALSE
Mnat_05946	g454.t1	TRUE	TRUE	TRUE	TRUE	FALSE	FALSE	TRUE	FALSE	FALSE	FALSE
Mnat_05948	g452.t1	TRUE	TRUE	TRUE	TRUE	TRUE	TRUE	FALSE	FALSE	TRUE	TRUE
Mnat_05951	g449.t1	TRUE	TRUE	TRUE	TRUE	FALSE	FALSE	TRUE	FALSE	FALSE	FALSE
Mnat_05952	g448.t1	TRUE	TRUE	TRUE	TRUE	FALSE	TRUE	TRUE	TRUE	FALSE	FALSE
Mnat_05956	g437.t1	TRUE	TRUE	TRUE	TRUE	FALSE	FALSE	TRUE	FALSE	FALSE	FALSE
Mnat_05959	g436.t3;g436.t2;g436.t1	TRUE	FALSE	FALSE	TRUE	TRUE	FALSE	FALSE	FALSE	TRUE	TRUE
Mnat_05962	g8536.t1	TRUE	FALSE	FALSE	FALSE	FALSE	FALSE	TRUE	FALSE	FALSE	FALSE
Mnat_05963	g1211.t1;g1211.t2;g1211.t3	TRUE	FALSE	FALSE	TRUE	FALSE	TRUE	TRUE	TRUE	FALSE	FALSE
Mnat_05966	g1212.t2	TRUE	TRUE	TRUE	TRUE	FALSE	FALSE	FALSE	FALSE	FALSE	FALSE
Mnat_05969	g23232.t1;g6820.t1	TRUE	FALSE	FALSE	TRUE	FALSE	FALSE	TRUE	FALSE	FALSE	FALSE
Mnat_05973	g6785.t2	TRUE	TRUE	TRUE	TRUE	TRUE	FALSE	FALSE	FALSE	TRUE	TRUE
Mnat_05976	g7477.t1	TRUE	FALSE	FALSE	FALSE	FALSE	FALSE	TRUE	FALSE	FALSE	FALSE
Mnat_05977	g6789.t1	TRUE	TRUE	TRUE	TRUE	FALSE	TRUE	TRUE	TRUE	FALSE	FALSE
Mnat_05992	g6793.t3;g6793.t1;g6793.t2	TRUE	FALSE	FALSE	TRUE	FALSE	TRUE	TRUE	TRUE	FALSE	FALSE
Mnat_05998	g6795.t1	TRUE	TRUE	TRUE	TRUE	TRUE	FALSE	FALSE	FALSE	TRUE	TRUE
Mnat_05999	g6796.t1	TRUE	TRUE	TRUE	TRUE	TRUE	TRUE	FALSE	FALSE	TRUE	TRUE
Mnat_06000	g6797.t2;g6797.t1	TRUE	FALSE	FALSE	TRUE	FALSE	FALSE	TRUE	FALSE	FALSE	FALSE
Mnat_06004	g5098.t1	TRUE	FALSE	FALSE	FALSE	FALSE	FALSE	TRUE	FALSE	FALSE	FALSE
Mnat_06005	g11238.t1	TRUE	TRUE	TRUE	TRUE	FALSE	TRUE	TRUE	TRUE	FALSE	FALSE
Mnat_06008	g11241.t1	TRUE	TRUE	TRUE	TRUE	TRUE	FALSE	FALSE	FALSE	TRUE	TRUE
Mnat_06010	g11243.t1	TRUE	TRUE	TRUE	TRUE	FALSE	TRUE	FALSE	FALSE	FALSE	TRUE
Mnat_06011	g11244.t1;g11244.t2	TRUE	FALSE	FALSE	TRUE	FALSE	FALSE	FALSE	FALSE	FALSE	FALSE
Mnat_06012	g11245.t2;g11245.t1	TRUE	FALSE	FALSE	TRUE	FALSE	FALSE	TRUE	FALSE	FALSE	FALSE
Mnat_06013	g11246.t2	TRUE	TRUE	TRUE	TRUE	TRUE	FALSE	FALSE	FALSE	FALSE	TRUE
Mnat_06016	g11252.t1;g11249.t1	TRUE	FALSE	FALSE	TRUE	TRUE	FALSE	FALSE	FALSE	TRUE	TRUE
Mnat_06017	g11250.t1	TRUE	TRUE	TRUE	TRUE	TRUE	TRUE	FALSE	FALSE	FALSE	TRUE
Mnat_06020	g11255.t1	TRUE	TRUE	TRUE	TRUE	FALSE	TRUE	TRUE	TRUE	FALSE	FALSE
Mnat_06024	g11260.t1	TRUE	TRUE	TRUE	TRUE	FALSE	TRUE	TRUE	TRUE	FALSE	FALSE
Mnat_06025	g11262.t1	TRUE	TRUE	TRUE	TRUE	FALSE	FALSE	TRUE	FALSE	FALSE	FALSE
Mnat_06026	g11263.t2	TRUE	TRUE	TRUE	TRUE	TRUE	FALSE	FALSE	FALSE	FALSE	TRUE
Mnat_06029	g11266.t1;g11266.t2	TRUE	FALSE	FALSE	TRUE	FALSE	TRUE	FALSE	TRUE	FALSE	TRUE
Mnat_06030	g11267.t1	TRUE	TRUE	TRUE	TRUE	FALSE	TRUE	TRUE	TRUE	FALSE	FALSE
Mnat_06033	g11274.t2;g11274.t1	TRUE	FALSE	FALSE	TRUE	FALSE	TRUE	TRUE	TRUE	FALSE	FALSE
Mnat_06037	g11278.t1	TRUE	TRUE	TRUE	TRUE	FALSE	FALSE	TRUE	FALSE	FALSE	FALSE
Mnat_06040	g11283.t1;g7350.t1	TRUE	FALSE	FALSE	TRUE	FALSE	FALSE	TRUE	FALSE	FALSE	FALSE
Mnat_06041	g11333.t1	TRUE	FALSE	TRUE	FALSE	FALSE	FALSE	TRUE	FALSE	FALSE	FALSE
Mnat_06047	g12015.t5;g12015.t4;g12015.t3;g12015.t2;g12015.t1	TRUE	FALSE	FALSE	TRUE	FALSE	TRUE	TRUE	TRUE	FALSE	FALSE
Mnat_06050	g12000.t1	TRUE	TRUE	TRUE	TRUE	FALSE	FALSE	TRUE	FALSE	FALSE	FALSE
Mnat_06052	g11998.t1	TRUE	TRUE	TRUE	TRUE	FALSE	TRUE	TRUE	TRUE	FALSE	FALSE
Mnat_06053	g11997.t1	TRUE	TRUE	TRUE	TRUE	TRUE	FALSE	FALSE	FALSE	FALSE	TRUE
Mnat_06054	g10502.t1;g10502.t2	TRUE	FALSE	FALSE	TRUE	FALSE	TRUE	TRUE	TRUE	FALSE	FALSE
Mnat_06058	g2210.t1	TRUE	FALSE	FALSE	FALSE	FALSE	FALSE	TRUE	FALSE	FALSE	FALSE
Mnat_06059	g2210.t1	TRUE	FALSE	FALSE	FALSE	FALSE	TRUE	TRUE	TRUE	FALSE	FALSE
Mnat_06061	g10500.t1	TRUE	TRUE	TRUE	TRUE	FALSE	FALSE	TRUE	FALSE	FALSE	FALSE
Mnat_06065	g16517.t1	TRUE	FALSE	FALSE	FALSE	FALSE	TRUE	TRUE	TRUE	FALSE	FALSE
Mnat_06073	g10497.t2;g10497.t1	TRUE	FALSE	FALSE	TRUE	TRUE	FALSE	FALSE	FALSE	TRUE	TRUE
Mnat_06076	g10510.t1	TRUE	TRUE	TRUE	TRUE	TRUE	FALSE	TRUE	FALSE	TRUE	FALSE
Mnat_06078	g7078.t1	TRUE	FALSE	FALSE	FALSE	TRUE	FALSE	FALSE	FALSE	FALSE	TRUE
Mnat_06085	g10513.t1	TRUE	TRUE	TRUE	TRUE	FALSE	FALSE	TRUE	FALSE	FALSE	FALSE
Mnat_06086	g10515.t1;g10515.t2;g10515.t3	TRUE	FALSE	FALSE	TRUE	TRUE	TRUE	FALSE	FALSE	TRUE	TRUE
Mnat_06090	g1172.t1	TRUE	TRUE	TRUE	TRUE	FALSE	FALSE	TRUE	FALSE	FALSE	FALSE
Mnat_06092	g1174.t1	TRUE	TRUE	TRUE	TRUE	FALSE	FALSE	TRUE	FALSE	FALSE	FALSE
Mnat_06096	g1179.t1	TRUE	TRUE	TRUE	TRUE	TRUE	TRUE	FALSE	FALSE	TRUE	TRUE
Mnat_06098	g1180.t1;g1180.t3;g1180.t2	TRUE	FALSE	FALSE	TRUE	TRUE	FALSE	FALSE	FALSE	TRUE	TRUE
Mnat_06102	g1184.t1	TRUE	TRUE	TRUE	TRUE	FALSE	FALSE	TRUE	FALSE	FALSE	FALSE
Mnat_06103	g1185.t2;g1185.t1	TRUE	FALSE	FALSE	TRUE	FALSE	FALSE	FALSE	FALSE	FALSE	FALSE
Mnat_06107	g1194.t1	TRUE	FALSE	TRUE	FALSE	TRUE	FALSE	FALSE	FALSE	TRUE	TRUE
Mnat_06108	g1196.t1	TRUE	TRUE	TRUE	TRUE	TRUE	TRUE	FALSE	FALSE	FALSE	TRUE
Mnat_06109	g10679.t1	TRUE	TRUE	TRUE	TRUE	TRUE	FALSE	FALSE	FALSE	FALSE	TRUE
Mnat_06111	g10676.t1	TRUE	TRUE	TRUE	TRUE	TRUE	FALSE	FALSE	FALSE	FALSE	TRUE
Mnat_06114	g22452.t1;g4119.t1	TRUE	FALSE	FALSE	FALSE	FALSE	TRUE	TRUE	TRUE	FALSE	FALSE
Mnat_06116	g1313.t1;g2859.t1	TRUE	FALSE	FALSE	FALSE	FALSE	FALSE	TRUE	FALSE	FALSE	FALSE
Mnat_06126	g7625.t1	TRUE	TRUE	TRUE	TRUE	FALSE	FALSE	TRUE	FALSE	FALSE	FALSE
Mnat_06127	g7624.t1	TRUE	TRUE	TRUE	TRUE	TRUE	FALSE	FALSE	FALSE	TRUE	TRUE
Mnat_06128	g7623.t1;g7622.t1	TRUE	FALSE	FALSE	TRUE	TRUE	FALSE	FALSE	FALSE	FALSE	TRUE
Mnat_06130	g335.t1;g335.t2	TRUE	FALSE	FALSE	TRUE	TRUE	FALSE	TRUE	FALSE	TRUE	TRUE
Mnat_06131	g336.t6;g336.t3;g336.t2;g336.t1;g336.t7;g336.t5;g336.t4	TRUE	FALSE	FALSE	TRUE	FALSE	TRUE	TRUE	TRUE	FALSE	FALSE
Mnat_06132	g337.t1	TRUE	TRUE	TRUE	TRUE	TRUE	FALSE	FALSE	FALSE	TRUE	TRUE
Mnat_06135	g339.t1	TRUE	TRUE	TRUE	TRUE	FALSE	FALSE	TRUE	FALSE	FALSE	FALSE
Mnat_06137	g343.t3;g343.t1;g343.t2	TRUE	FALSE	FALSE	TRUE	FALSE	FALSE	TRUE	FALSE	FALSE	FALSE
Mnat_06138	g345.t1	TRUE	TRUE	TRUE	TRUE	FALSE	TRUE	TRUE	TRUE	FALSE	FALSE
Mnat_06139	g346.t1	TRUE	TRUE	TRUE	TRUE	FALSE	TRUE	TRUE	TRUE	FALSE	TRUE
Mnat_06141	g354.t1	TRUE	TRUE	TRUE	TRUE	TRUE	FALSE	FALSE	FALSE	FALSE	TRUE
Mnat_06142	g359.t2;g359.t1	TRUE	FALSE	FALSE	TRUE	FALSE	FALSE	FALSE	FALSE	FALSE	FALSE
Mnat_06143	g364.t1	TRUE	TRUE	TRUE	TRUE	FALSE	FALSE	TRUE	FALSE	FALSE	FALSE
Mnat_06144	g366.t1;g366.t2	TRUE	FALSE	FALSE	TRUE	FALSE	TRUE	TRUE	TRUE	FALSE	FALSE
Mnat_06145	g368.t1	TRUE	TRUE	TRUE	TRUE	FALSE	TRUE	TRUE	TRUE	FALSE	FALSE
Mnat_06148	g375.t1	TRUE	TRUE	TRUE	TRUE	TRUE	FALSE	FALSE	FALSE	TRUE	TRUE
Mnat_06149	g376.t1	TRUE	TRUE	TRUE	TRUE	TRUE	FALSE	FALSE	FALSE	TRUE	TRUE
Mnat_06150	g380.t1	TRUE	TRUE	TRUE	TRUE	TRUE	TRUE	FALSE	FALSE	TRUE	TRUE
Mnat_06151	g22452.t1;g4119.t1	TRUE	FALSE	FALSE	FALSE	FALSE	TRUE	TRUE	TRUE	FALSE	FALSE
Mnat_06152	g384.t1;g8443.t1	TRUE	FALSE	FALSE	TRUE	TRUE	TRUE	FALSE	TRUE	FALSE	TRUE
Mnat_06155	g8447.t2;g388.t1;g388.t2;g8447.t1	TRUE	FALSE	FALSE	TRUE	FALSE	TRUE	TRUE	TRUE	FALSE	FALSE
Mnat_06157	g8452.t1;g393.t1	TRUE	FALSE	FALSE	TRUE	FALSE	FALSE	TRUE	FALSE	FALSE	FALSE
Mnat_06158	g8457.t2;g8457.t1;g399.t1;g399.t3;g8457.t3;g399.t2	TRUE	FALSE	FALSE	TRUE	FALSE	FALSE	TRUE	FALSE	FALSE	FALSE
Mnat_06160	g7822.t1	TRUE	FALSE	FALSE	FALSE	TRUE	FALSE	FALSE	FALSE	TRUE	TRUE
Mnat_06161	g400.t1;g8458.t1	TRUE	FALSE	FALSE	TRUE	TRUE	FALSE	FALSE	FALSE	FALSE	TRUE
Mnat_06163	g2352.t1;g402.t2;g8461.t2;g402.t1;g8461.t1	TRUE	FALSE	FALSE	TRUE	TRUE	FALSE	FALSE	FALSE	FALSE	TRUE
Mnat_06164	g16803.t1;g16795.t1;g3284.t1;g403.t1;g8462.t1	TRUE	FALSE	FALSE	TRUE	TRUE	FALSE	FALSE	FALSE	FALSE	TRUE
Mnat_06165	g407.t1	TRUE	TRUE	TRUE	TRUE	TRUE	FALSE	FALSE	FALSE	FALSE	TRUE
Mnat_06169	g8479.t1	TRUE	FALSE	FALSE	FALSE	FALSE	FALSE	TRUE	FALSE	FALSE	FALSE
Mnat_06170	g8477.t1	TRUE	FALSE	FALSE	FALSE	FALSE	FALSE	TRUE	FALSE	FALSE	FALSE
Mnat_06171	g8479.t1	TRUE	FALSE	TRUE	FALSE	FALSE	FALSE	TRUE	FALSE	FALSE	FALSE
Mnat_06173	g8477.t1	TRUE	FALSE	TRUE	FALSE	FALSE	FALSE	TRUE	FALSE	FALSE	FALSE
Mnat_06176	g8479.t1	TRUE	FALSE	FALSE	FALSE	FALSE	FALSE	TRUE	FALSE	FALSE	FALSE
Mnat_06179	g8489.t1	TRUE	TRUE	TRUE	TRUE	FALSE	FALSE	TRUE	FALSE	FALSE	FALSE
Mnat_06186	g8507.t1	TRUE	TRUE	TRUE	TRUE	FALSE	TRUE	TRUE	TRUE	FALSE	FALSE
Mnat_06191	g8515.t1	TRUE	TRUE	TRUE	TRUE	FALSE	FALSE	TRUE	FALSE	FALSE	FALSE
Mnat_06192	g8519.t1	TRUE	TRUE	TRUE	TRUE	FALSE	TRUE	TRUE	TRUE	FALSE	FALSE
Mnat_06195	g8521.t2;g8521.t1;g8521.t4;g8521.t3	TRUE	FALSE	FALSE	TRUE	FALSE	FALSE	TRUE	FALSE	FALSE	FALSE
Mnat_06197	g8526.t1	TRUE	FALSE	FALSE	FALSE	FALSE	TRUE	TRUE	TRUE	FALSE	FALSE
Mnat_06198	g8528.t1	TRUE	FALSE	FALSE	FALSE	FALSE	TRUE	TRUE	TRUE	FALSE	FALSE
Mnat_06199	g9449.t5;g9449.t7;g9449.t6;g1788.t1;g9449.t3;g9449.t2;g9449.t4;g9449.t1	TRUE	FALSE	FALSE	TRUE	FALSE	TRUE	TRUE	TRUE	FALSE	FALSE
Mnat_06203	g1785.t3;g9452.t1;g1785.t1;g9452.t2;g1785.t2	TRUE	FALSE	FALSE	TRUE	FALSE	TRUE	FALSE	TRUE	FALSE	TRUE
Mnat_06207	g17173.t4;g17173.t3;g17173.t1;g17173.t5;g17173.t2	TRUE	FALSE	FALSE	TRUE	FALSE	FALSE	TRUE	FALSE	FALSE	FALSE
Mnat_06208	g17519.t1	TRUE	FALSE	FALSE	FALSE	FALSE	FALSE	TRUE	FALSE	FALSE	FALSE
Mnat_06209	g17172.t1	TRUE	TRUE	TRUE	TRUE	FALSE	FALSE	TRUE	FALSE	FALSE	FALSE
Mnat_06210	g7477.t1	TRUE	FALSE	FALSE	FALSE	FALSE	FALSE	TRUE	FALSE	FALSE	FALSE
Mnat_06213	g17159.t1	TRUE	TRUE	TRUE	TRUE	TRUE	TRUE	FALSE	FALSE	TRUE	TRUE
Mnat_06215	g12703.t1;g12703.t2	TRUE	FALSE	FALSE	TRUE	FALSE	TRUE	FALSE	TRUE	FALSE	TRUE
Mnat_06217	g16207.t2;g16207.t1;g16207.t3;g16207.t4	TRUE	FALSE	FALSE	TRUE	FALSE	FALSE	TRUE	FALSE	FALSE	FALSE
Mnat_06219	g14837.t1	TRUE	TRUE	TRUE	TRUE	FALSE	FALSE	TRUE	FALSE	FALSE	FALSE
Mnat_06222	g2210.t1	TRUE	FALSE	FALSE	FALSE	FALSE	TRUE	TRUE	TRUE	FALSE	FALSE
Mnat_06229	g4727.t1	TRUE	TRUE	TRUE	TRUE	TRUE	FALSE	FALSE	FALSE	TRUE	TRUE
Mnat_06230	g4726.t1	TRUE	TRUE	TRUE	TRUE	TRUE	FALSE	FALSE	FALSE	FALSE	TRUE
Mnat_06232	g2210.t1	TRUE	FALSE	FALSE	FALSE	FALSE	FALSE	TRUE	FALSE	FALSE	FALSE
Mnat_06240	g4720.t1	TRUE	TRUE	TRUE	TRUE	TRUE	FALSE	FALSE	FALSE	FALSE	TRUE
Mnat_06242	g4718.t1	TRUE	TRUE	TRUE	TRUE	TRUE	TRUE	FALSE	FALSE	TRUE	TRUE
Mnat_06245	g7477.t1	TRUE	FALSE	FALSE	FALSE	FALSE	TRUE	TRUE	TRUE	FALSE	FALSE
Mnat_06251	g4716.t1	TRUE	TRUE	TRUE	TRUE	FALSE	FALSE	TRUE	FALSE	FALSE	FALSE
Mnat_06255	g11887.t1	TRUE	FALSE	FALSE	FALSE	FALSE	FALSE	TRUE	FALSE	FALSE	FALSE
Mnat_06275	g4708.t1	TRUE	TRUE	TRUE	TRUE	FALSE	TRUE	TRUE	TRUE	FALSE	FALSE
Mnat_06278	g11774.t1	TRUE	FALSE	FALSE	FALSE	FALSE	FALSE	TRUE	FALSE	FALSE	FALSE
Mnat_06283	g8182.t1	TRUE	TRUE	TRUE	TRUE	FALSE	TRUE	TRUE	TRUE	FALSE	FALSE
Mnat_06303	g17178.t1	TRUE	TRUE	TRUE	TRUE	FALSE	TRUE	TRUE	TRUE	FALSE	FALSE
Mnat_06305	g17180.t1	TRUE	TRUE	TRUE	TRUE	FALSE	FALSE	TRUE	FALSE	FALSE	FALSE
Mnat_06308	g22452.t1;g4119.t1	TRUE	FALSE	FALSE	FALSE	FALSE	FALSE	TRUE	FALSE	FALSE	FALSE
Mnat_06311	g22452.t1;g4119.t1	TRUE	FALSE	FALSE	FALSE	FALSE	FALSE	TRUE	FALSE	FALSE	FALSE
Mnat_06319	g3368.t1	TRUE	FALSE	FALSE	FALSE	FALSE	FALSE	TRUE	FALSE	FALSE	FALSE
Mnat_06323	g8204.t1	TRUE	TRUE	TRUE	TRUE	TRUE	FALSE	FALSE	FALSE	FALSE	TRUE
Mnat_06336	g8198.t1	TRUE	TRUE	TRUE	TRUE	TRUE	TRUE	FALSE	FALSE	TRUE	TRUE
Mnat_06338	g8195.t2;g8195.t1	TRUE	FALSE	FALSE	TRUE	FALSE	FALSE	TRUE	FALSE	FALSE	FALSE
Mnat_06340	g7477.t1	TRUE	FALSE	FALSE	FALSE	FALSE	FALSE	TRUE	FALSE	FALSE	FALSE
Mnat_06341	g22861.t1	TRUE	FALSE	FALSE	FALSE	FALSE	FALSE	TRUE	FALSE	FALSE	FALSE
Mnat_06342	g8192.t1	TRUE	TRUE	TRUE	TRUE	TRUE	FALSE	FALSE	FALSE	FALSE	TRUE
Mnat_06343	g8191.t2;g8191.t1	TRUE	FALSE	FALSE	TRUE	TRUE	FALSE	FALSE	FALSE	TRUE	TRUE
Mnat_06346	g19795.t1	TRUE	FALSE	FALSE	FALSE	FALSE	FALSE	TRUE	FALSE	FALSE	FALSE
Mnat_06347	g8190.t1;g8190.t2	TRUE	FALSE	FALSE	TRUE	TRUE	FALSE	FALSE	FALSE	TRUE	TRUE
Mnat_06351	g22452.t1;g4119.t1	TRUE	FALSE	FALSE	FALSE	FALSE	FALSE	TRUE	FALSE	FALSE	FALSE
Mnat_06361	g19834.t1	TRUE	TRUE	TRUE	TRUE	TRUE	FALSE	FALSE	FALSE	TRUE	TRUE
Mnat_06365	g17519.t1	TRUE	FALSE	FALSE	FALSE	FALSE	FALSE	TRUE	FALSE	FALSE	FALSE
Mnat_06366	g8117.t1	TRUE	FALSE	FALSE	FALSE	TRUE	FALSE	FALSE	FALSE	TRUE	TRUE
Mnat_06367	g19829.t1	TRUE	TRUE	TRUE	TRUE	TRUE	TRUE	FALSE	FALSE	TRUE	TRUE
Mnat_06383	g10940.t1	TRUE	TRUE	TRUE	TRUE	FALSE	FALSE	TRUE	FALSE	FALSE	FALSE
Mnat_06392	g22668.t2;g22668.t1	TRUE	FALSE	FALSE	TRUE	TRUE	FALSE	FALSE	FALSE	FALSE	TRUE
Mnat_06395	g22670.t1	TRUE	TRUE	TRUE	TRUE	TRUE	FALSE	FALSE	FALSE	TRUE	TRUE
Mnat_06397	g22671.t1;g22671.t2	TRUE	FALSE	FALSE	TRUE	FALSE	FALSE	TRUE	FALSE	FALSE	FALSE
Mnat_06398	g22672.t1	TRUE	TRUE	TRUE	TRUE	TRUE	FALSE	FALSE	FALSE	TRUE	TRUE
Mnat_06400	g20491.t1	TRUE	FALSE	FALSE	FALSE	FALSE	TRUE	TRUE	TRUE	FALSE	FALSE
Mnat_06417	g4529.t1	TRUE	TRUE	TRUE	TRUE	TRUE	FALSE	FALSE	FALSE	TRUE	TRUE
Mnat_06420	g4527.t1	TRUE	TRUE	TRUE	TRUE	TRUE	FALSE	FALSE	FALSE	TRUE	TRUE
Mnat_06422	g4526.t1	TRUE	TRUE	TRUE	TRUE	FALSE	FALSE	TRUE	FALSE	FALSE	FALSE
Mnat_06429	g4522.t1	TRUE	TRUE	TRUE	TRUE	FALSE	FALSE	TRUE	FALSE	FALSE	FALSE
Mnat_06433	g16082.t1	TRUE	TRUE	TRUE	TRUE	TRUE	FALSE	FALSE	FALSE	TRUE	TRUE
Mnat_06435	g16080.t1	TRUE	TRUE	TRUE	TRUE	TRUE	FALSE	FALSE	FALSE	TRUE	TRUE
Mnat_06439	g16073.t1	TRUE	TRUE	TRUE	TRUE	TRUE	TRUE	FALSE	FALSE	FALSE	TRUE
Mnat_06440	g16072.t1	TRUE	TRUE	TRUE	TRUE	TRUE	TRUE	FALSE	FALSE	TRUE	TRUE
Mnat_06441	g16071.t2;g16071.t1	TRUE	FALSE	FALSE	TRUE	TRUE	TRUE	FALSE	FALSE	TRUE	TRUE
Mnat_06445	g16064.t2	TRUE	TRUE	TRUE	TRUE	TRUE	FALSE	FALSE	FALSE	TRUE	TRUE
Mnat_06446	g16063.t1	TRUE	TRUE	TRUE	TRUE	TRUE	FALSE	FALSE	FALSE	TRUE	TRUE
Mnat_06447	g16062.t2;g16062.t1	TRUE	FALSE	FALSE	TRUE	TRUE	TRUE	TRUE	FALSE	FALSE	TRUE
Mnat_06450	g17189.t1;g16060.t2	TRUE	FALSE	FALSE	TRUE	FALSE	FALSE	TRUE	FALSE	FALSE	FALSE
Mnat_06452	g16058.t4	TRUE	TRUE	TRUE	TRUE	TRUE	FALSE	FALSE	FALSE	TRUE	TRUE
Mnat_06455	g16051.t1	TRUE	FALSE	FALSE	FALSE	FALSE	FALSE	TRUE	FALSE	FALSE	FALSE
Mnat_06456	g16048.t1	TRUE	TRUE	TRUE	TRUE	TRUE	TRUE	FALSE	FALSE	TRUE	TRUE
Mnat_06457	g16047.t2;g16047.t1	TRUE	FALSE	FALSE	TRUE	TRUE	TRUE	FALSE	FALSE	TRUE	TRUE
Mnat_06458	g16046.t1	TRUE	TRUE	TRUE	TRUE	FALSE	FALSE	TRUE	FALSE	FALSE	FALSE
Mnat_06464	g16044.t1	TRUE	TRUE	TRUE	TRUE	TRUE	FALSE	TRUE	FALSE	TRUE	FALSE
Mnat_06466	g16041.t1	TRUE	TRUE	TRUE	TRUE	FALSE	FALSE	TRUE	FALSE	FALSE	FALSE
Mnat_06468	g16039.t1	TRUE	TRUE	TRUE	TRUE	FALSE	FALSE	TRUE	FALSE	FALSE	FALSE
Mnat_06469	g16038.t1	TRUE	TRUE	TRUE	TRUE	FALSE	FALSE	TRUE	FALSE	FALSE	FALSE
Mnat_06470	g18077.t1	TRUE	FALSE	TRUE	FALSE	FALSE	FALSE	TRUE	FALSE	FALSE	FALSE
Mnat_06477	g10994.t2	TRUE	TRUE	TRUE	TRUE	TRUE	FALSE	FALSE	FALSE	TRUE	TRUE
Mnat_06479	g16518.t2	TRUE	TRUE	TRUE	TRUE	TRUE	FALSE	FALSE	FALSE	TRUE	TRUE
Mnat_06482	g10987.t1	TRUE	TRUE	TRUE	TRUE	TRUE	FALSE	FALSE	FALSE	TRUE	TRUE
Mnat_06484	g10984.t1	TRUE	TRUE	TRUE	TRUE	FALSE	TRUE	TRUE	TRUE	FALSE	FALSE
Mnat_06485	g10983.t1	TRUE	TRUE	TRUE	TRUE	TRUE	TRUE	FALSE	FALSE	FALSE	TRUE
Mnat_06488	g17861.t1;g17861.t2	TRUE	FALSE	FALSE	TRUE	TRUE	TRUE	FALSE	FALSE	TRUE	TRUE
Mnat_06490	g17862.t1	TRUE	TRUE	TRUE	TRUE	TRUE	FALSE	FALSE	FALSE	TRUE	TRUE
Mnat_06491	g17863.t1	TRUE	TRUE	TRUE	TRUE	FALSE	FALSE	TRUE	FALSE	FALSE	FALSE
Mnat_06492	g17864.t1	TRUE	TRUE	TRUE	TRUE	FALSE	TRUE	TRUE	TRUE	FALSE	FALSE
Mnat_06501	g8117.t1	TRUE	FALSE	FALSE	FALSE	FALSE	TRUE	TRUE	TRUE	FALSE	FALSE
Mnat_06502	g17866.t2;g17866.t3;g17866.t1	TRUE	FALSE	FALSE	TRUE	FALSE	TRUE	TRUE	TRUE	FALSE	FALSE
Mnat_06504	g17869.t1	TRUE	TRUE	TRUE	TRUE	FALSE	FALSE	TRUE	FALSE	FALSE	FALSE
Mnat_06505	g22839.t1	TRUE	FALSE	FALSE	FALSE	FALSE	FALSE	TRUE	FALSE	FALSE	FALSE
Mnat_06507	g17871.t1;g17871.t2	TRUE	FALSE	FALSE	TRUE	TRUE	FALSE	FALSE	FALSE	FALSE	TRUE
Mnat_06510	g17872.t1;g17872.t2	TRUE	FALSE	FALSE	TRUE	TRUE	FALSE	FALSE	FALSE	TRUE	TRUE
Mnat_06516	g17877.t1	TRUE	FALSE	TRUE	FALSE	TRUE	FALSE	FALSE	FALSE	TRUE	TRUE
Mnat_06517	g17879.t3;g17879.t2	TRUE	FALSE	FALSE	TRUE	FALSE	FALSE	FALSE	FALSE	FALSE	FALSE
Mnat_06520	g17881.t1	TRUE	TRUE	TRUE	TRUE	TRUE	FALSE	FALSE	FALSE	FALSE	TRUE
Mnat_06522	g10794.t1	TRUE	FALSE	FALSE	FALSE	FALSE	FALSE	TRUE	FALSE	FALSE	FALSE
Mnat_06523	g17883.t1	TRUE	TRUE	TRUE	TRUE	TRUE	FALSE	FALSE	FALSE	TRUE	TRUE
Mnat_06529	g20491.t1	TRUE	FALSE	FALSE	FALSE	FALSE	TRUE	TRUE	TRUE	FALSE	FALSE
Mnat_06530	g17887.t1	TRUE	TRUE	TRUE	TRUE	TRUE	FALSE	FALSE	FALSE	TRUE	TRUE
Mnat_06535	g17889.t2;g17889.t1	TRUE	FALSE	FALSE	TRUE	FALSE	FALSE	TRUE	FALSE	FALSE	FALSE
Mnat_06541	g17894.t1	TRUE	TRUE	TRUE	TRUE	FALSE	FALSE	TRUE	FALSE	FALSE	FALSE
Mnat_06545	g16517.t1	TRUE	FALSE	FALSE	FALSE	FALSE	FALSE	TRUE	FALSE	FALSE	FALSE
Mnat_06549	g17898.t1	TRUE	TRUE	TRUE	TRUE	TRUE	FALSE	FALSE	FALSE	TRUE	TRUE
Mnat_06550	g17899.t1	TRUE	TRUE	TRUE	TRUE	TRUE	FALSE	FALSE	FALSE	TRUE	TRUE
Mnat_06552	g17904.t1	TRUE	TRUE	TRUE	TRUE	TRUE	FALSE	FALSE	FALSE	FALSE	TRUE
Mnat_06553	g17905.t1	TRUE	TRUE	TRUE	TRUE	FALSE	FALSE	TRUE	FALSE	FALSE	FALSE
Mnat_06555	g17907.t1	TRUE	TRUE	TRUE	TRUE	FALSE	TRUE	TRUE	TRUE	FALSE	FALSE
Mnat_06561	g17915.t1	TRUE	TRUE	TRUE	TRUE	TRUE	TRUE	FALSE	FALSE	TRUE	TRUE
Mnat_06562	g17918.t2	TRUE	TRUE	TRUE	TRUE	FALSE	FALSE	TRUE	FALSE	FALSE	FALSE
Mnat_06563	g17919.t1	TRUE	TRUE	TRUE	TRUE	FALSE	FALSE	TRUE	FALSE	FALSE	FALSE
Mnat_06566	g17519.t1	TRUE	FALSE	FALSE	FALSE	FALSE	FALSE	TRUE	FALSE	FALSE	FALSE
Mnat_06569	g17923.t1;g17920.t1;g17920.t2	TRUE	FALSE	FALSE	TRUE	FALSE	FALSE	TRUE	FALSE	FALSE	FALSE
Mnat_06571	g20491.t1	TRUE	FALSE	FALSE	FALSE	FALSE	FALSE	TRUE	FALSE	FALSE	FALSE
Mnat_06574	g16936.t1	TRUE	FALSE	FALSE	FALSE	FALSE	FALSE	TRUE	FALSE	FALSE	FALSE
Mnat_06578	g20491.t1	TRUE	FALSE	FALSE	FALSE	FALSE	FALSE	TRUE	FALSE	FALSE	FALSE
Mnat_06580	g12126.t1	TRUE	FALSE	FALSE	FALSE	FALSE	TRUE	TRUE	TRUE	FALSE	FALSE
Mnat_06583	g19276.t1;g718.t1	TRUE	FALSE	FALSE	TRUE	FALSE	FALSE	FALSE	FALSE	FALSE	FALSE
Mnat_06592	g2210.t1	TRUE	FALSE	FALSE	FALSE	FALSE	FALSE	TRUE	FALSE	FALSE	FALSE
Mnat_06593	g16517.t1	TRUE	FALSE	FALSE	FALSE	FALSE	TRUE	TRUE	TRUE	FALSE	FALSE
Mnat_06598	g19795.t1	TRUE	FALSE	FALSE	FALSE	FALSE	FALSE	TRUE	FALSE	FALSE	FALSE
Mnat_06608	g2543.t2;g2543.t1;g2545.t1;g661.t2;g661.t4;g661.t3;g661.t1	TRUE	FALSE	FALSE	TRUE	TRUE	FALSE	FALSE	FALSE	FALSE	TRUE
Mnat_06609	g16936.t1	TRUE	FALSE	FALSE	FALSE	TRUE	TRUE	FALSE	FALSE	FALSE	TRUE
Mnat_06611	g2567.t1	TRUE	TRUE	TRUE	TRUE	FALSE	FALSE	TRUE	FALSE	FALSE	FALSE
Mnat_06614	g2571.t1	TRUE	TRUE	TRUE	TRUE	TRUE	FALSE	FALSE	FALSE	FALSE	TRUE
Mnat_06618	g2574.t3;g2574.t1;g2574.t2	TRUE	FALSE	FALSE	TRUE	FALSE	FALSE	TRUE	FALSE	FALSE	FALSE
Mnat_06622	g2576.t3;g2576.t1;g2576.t2	TRUE	FALSE	FALSE	TRUE	TRUE	TRUE	FALSE	FALSE	TRUE	TRUE
Mnat_06624	g21296.t1	TRUE	FALSE	FALSE	FALSE	FALSE	FALSE	TRUE	FALSE	FALSE	FALSE
Mnat_06626	g2585.t1	TRUE	TRUE	TRUE	TRUE	TRUE	FALSE	FALSE	FALSE	TRUE	TRUE
Mnat_06627	g2586.t1	TRUE	TRUE	TRUE	TRUE	TRUE	TRUE	FALSE	FALSE	TRUE	TRUE
Mnat_06632	g9229.t1;g9229.t2	TRUE	FALSE	FALSE	TRUE	FALSE	TRUE	TRUE	TRUE	FALSE	FALSE
Mnat_06634	g2279.t1;g9232.t1	TRUE	FALSE	FALSE	TRUE	TRUE	FALSE	FALSE	FALSE	TRUE	TRUE
Mnat_06635	g9235.t1;g9236.t1;g9238.t1;g9234.t1	TRUE	FALSE	FALSE	FALSE	FALSE	FALSE	TRUE	FALSE	FALSE	FALSE
Mnat_06638	g9235.t1;g9236.t1;g9238.t1;g9234.t1	TRUE	FALSE	FALSE	FALSE	FALSE	FALSE	TRUE	FALSE	FALSE	FALSE
Mnat_06640	g9235.t1;g9236.t1;g9238.t1;g9234.t1	TRUE	FALSE	FALSE	FALSE	FALSE	FALSE	TRUE	FALSE	FALSE	FALSE
Mnat_06641	g9239.t1	TRUE	TRUE	TRUE	TRUE	TRUE	FALSE	FALSE	FALSE	FALSE	TRUE
Mnat_06646	g9242.t1;g9242.t2	TRUE	FALSE	FALSE	TRUE	FALSE	FALSE	TRUE	FALSE	FALSE	FALSE
Mnat_06648	g8315.t1	TRUE	TRUE	TRUE	TRUE	TRUE	FALSE	FALSE	FALSE	FALSE	TRUE
Mnat_06662	g8296.t2	TRUE	TRUE	TRUE	TRUE	TRUE	FALSE	FALSE	FALSE	TRUE	TRUE
Mnat_06663	g8295.t1	TRUE	TRUE	TRUE	TRUE	TRUE	TRUE	FALSE	FALSE	TRUE	TRUE
Mnat_06665	g8293.t1	TRUE	TRUE	TRUE	TRUE	FALSE	TRUE	TRUE	TRUE	FALSE	FALSE
Mnat_06666	g8291.t2;g8291.t1	TRUE	FALSE	FALSE	TRUE	FALSE	FALSE	TRUE	FALSE	FALSE	FALSE
Mnat_06670	g22664.t2;g22664.t1;g22664.t5;g22664.t4;g22664.t3	TRUE	FALSE	FALSE	TRUE	FALSE	FALSE	TRUE	FALSE	FALSE	FALSE
Mnat_06671	g22663.t1	TRUE	TRUE	TRUE	TRUE	TRUE	TRUE	FALSE	FALSE	FALSE	TRUE
Mnat_06672	g22662.t2;g22662.t3;g22662.t5;g22662.t1	TRUE	FALSE	FALSE	TRUE	TRUE	TRUE	FALSE	FALSE	TRUE	TRUE
Mnat_06673	g22662.t4	TRUE	TRUE	TRUE	TRUE	TRUE	FALSE	FALSE	FALSE	TRUE	TRUE
Mnat_06675	g22658.t1	TRUE	TRUE	TRUE	TRUE	TRUE	FALSE	FALSE	FALSE	TRUE	TRUE
Mnat_06677	g22657.t4;g22657.t2;g22657.t3;g22657.t1	TRUE	FALSE	FALSE	TRUE	FALSE	FALSE	TRUE	FALSE	FALSE	FALSE
Mnat_06685	g22638.t1	TRUE	TRUE	TRUE	TRUE	TRUE	FALSE	FALSE	FALSE	TRUE	TRUE
Mnat_06687	g22635.t2;g22635.t1	TRUE	FALSE	FALSE	TRUE	TRUE	FALSE	FALSE	FALSE	FALSE	TRUE
Mnat_06689	g22632.t2;g22632.t1	TRUE	FALSE	FALSE	TRUE	FALSE	TRUE	TRUE	TRUE	FALSE	FALSE
Mnat_06693	g548.t1	TRUE	TRUE	TRUE	TRUE	FALSE	FALSE	TRUE	FALSE	FALSE	FALSE
Mnat_06697	g544.t1	TRUE	TRUE	TRUE	TRUE	FALSE	FALSE	FALSE	FALSE	FALSE	FALSE
Mnat_06699	g542.t2;g542.t1	TRUE	FALSE	FALSE	TRUE	TRUE	FALSE	FALSE	FALSE	TRUE	TRUE
Mnat_06700	g541.t1;g541.t2	TRUE	FALSE	FALSE	TRUE	TRUE	FALSE	FALSE	FALSE	TRUE	TRUE
Mnat_06702	g540.t2	TRUE	TRUE	TRUE	TRUE	TRUE	FALSE	FALSE	FALSE	TRUE	TRUE
Mnat_06703	g539.t1	TRUE	TRUE	TRUE	TRUE	TRUE	FALSE	FALSE	FALSE	TRUE	TRUE
Mnat_06704	g537.t1	TRUE	TRUE	TRUE	TRUE	TRUE	FALSE	FALSE	FALSE	TRUE	TRUE
Mnat_06705	g536.t1	TRUE	TRUE	TRUE	TRUE	TRUE	TRUE	FALSE	FALSE	TRUE	TRUE
Mnat_06706	g535.t2;g535.t1	TRUE	FALSE	FALSE	TRUE	TRUE	FALSE	FALSE	FALSE	TRUE	TRUE
Mnat_06707	g533.t1	TRUE	TRUE	TRUE	TRUE	FALSE	FALSE	TRUE	FALSE	FALSE	FALSE
Mnat_06710	g531.t1	TRUE	TRUE	TRUE	TRUE	FALSE	TRUE	TRUE	TRUE	FALSE	FALSE
Mnat_06712	g529.t1	TRUE	TRUE	TRUE	TRUE	TRUE	TRUE	FALSE	FALSE	TRUE	TRUE
Mnat_06714	g527.t1	TRUE	TRUE	TRUE	TRUE	TRUE	TRUE	FALSE	FALSE	TRUE	TRUE
Mnat_06715	g525.t3;g525.t4;g525.t2;g525.t1	TRUE	FALSE	FALSE	TRUE	TRUE	FALSE	FALSE	FALSE	FALSE	TRUE
Mnat_06718	g523.t1	TRUE	TRUE	TRUE	TRUE	TRUE	FALSE	FALSE	FALSE	TRUE	TRUE
Mnat_06722	g18552.t1	TRUE	TRUE	TRUE	TRUE	TRUE	FALSE	FALSE	FALSE	FALSE	TRUE
Mnat_06723	g18550.t1	TRUE	TRUE	TRUE	TRUE	FALSE	TRUE	FALSE	TRUE	FALSE	TRUE
Mnat_06724	g18548.t1;g18548.t2	TRUE	FALSE	FALSE	TRUE	FALSE	TRUE	FALSE	FALSE	FALSE	TRUE
Mnat_06729	g18544.t1	TRUE	TRUE	TRUE	TRUE	TRUE	FALSE	FALSE	FALSE	TRUE	TRUE
Mnat_06732	g18542.t1	TRUE	TRUE	TRUE	TRUE	TRUE	FALSE	TRUE	FALSE	TRUE	TRUE
Mnat_06740	g18532.t1	TRUE	FALSE	TRUE	FALSE	FALSE	TRUE	TRUE	TRUE	FALSE	FALSE
Mnat_06744	g18527.t2	TRUE	FALSE	TRUE	FALSE	FALSE	TRUE	TRUE	TRUE	FALSE	FALSE
Mnat_06745	g18527.t2	TRUE	FALSE	FALSE	FALSE	FALSE	TRUE	TRUE	TRUE	FALSE	FALSE
Mnat_06750	g18527.t1	TRUE	TRUE	TRUE	TRUE	FALSE	FALSE	TRUE	FALSE	FALSE	FALSE
Mnat_06751	g18526.t1;g18526.t2	TRUE	FALSE	FALSE	TRUE	FALSE	FALSE	TRUE	FALSE	FALSE	FALSE
Mnat_06754	g18524.t1;g18524.t2	TRUE	FALSE	FALSE	TRUE	FALSE	FALSE	FALSE	FALSE	FALSE	FALSE
Mnat_06759	g18521.t3;g18521.t2;g18521.t1	TRUE	FALSE	FALSE	TRUE	FALSE	TRUE	TRUE	TRUE	FALSE	FALSE
Mnat_06761	g18518.t2;g18518.t1	TRUE	FALSE	FALSE	TRUE	TRUE	FALSE	FALSE	FALSE	FALSE	TRUE
Mnat_06767	g22452.t1;g4119.t1	TRUE	FALSE	FALSE	FALSE	FALSE	FALSE	TRUE	FALSE	FALSE	FALSE
Mnat_06770	g22452.t1;g4119.t1	TRUE	FALSE	FALSE	FALSE	FALSE	TRUE	FALSE	TRUE	FALSE	FALSE
Mnat_06777	g427.t1	TRUE	TRUE	TRUE	TRUE	FALSE	TRUE	TRUE	TRUE	FALSE	FALSE
Mnat_06778	g426.t4;g426.t3;g426.t2;g426.t1	TRUE	FALSE	FALSE	TRUE	FALSE	TRUE	TRUE	TRUE	FALSE	FALSE
Mnat_06782	g425.t1	TRUE	TRUE	TRUE	TRUE	FALSE	FALSE	TRUE	FALSE	FALSE	FALSE
Mnat_06783	g424.t3;g424.t1;g424.t2	TRUE	FALSE	FALSE	TRUE	FALSE	TRUE	TRUE	TRUE	FALSE	FALSE
Mnat_06785	g8526.t1	TRUE	FALSE	FALSE	FALSE	FALSE	FALSE	TRUE	FALSE	FALSE	FALSE
Mnat_06792	g421.t1	TRUE	TRUE	TRUE	TRUE	TRUE	FALSE	FALSE	FALSE	FALSE	TRUE
Mnat_06793	g420.t1	TRUE	TRUE	TRUE	TRUE	TRUE	FALSE	FALSE	FALSE	FALSE	TRUE
Mnat_06795	g419.t1	TRUE	TRUE	TRUE	TRUE	TRUE	TRUE	FALSE	FALSE	TRUE	TRUE
Mnat_06796	g418.t1;g418.t2	TRUE	FALSE	FALSE	TRUE	TRUE	FALSE	FALSE	FALSE	FALSE	TRUE
Mnat_06797	g417.t1	TRUE	TRUE	TRUE	TRUE	FALSE	FALSE	TRUE	FALSE	FALSE	FALSE
Mnat_06799	g416.t1	TRUE	TRUE	TRUE	TRUE	TRUE	FALSE	FALSE	FALSE	FALSE	TRUE
Mnat_06802	g414.t1	TRUE	TRUE	TRUE	TRUE	FALSE	FALSE	TRUE	FALSE	FALSE	FALSE
Mnat_06804	g412.t1	TRUE	TRUE	TRUE	TRUE	FALSE	FALSE	TRUE	FALSE	FALSE	FALSE
Mnat_06811	g3799.t1	TRUE	FALSE	TRUE	FALSE	TRUE	FALSE	FALSE	FALSE	TRUE	TRUE
Mnat_06812	g3800.t3;g3800.t2;g3800.t1	TRUE	FALSE	FALSE	TRUE	TRUE	FALSE	FALSE	FALSE	TRUE	TRUE
Mnat_06814	g3803.t2;g3803.t1	TRUE	FALSE	FALSE	TRUE	FALSE	FALSE	TRUE	FALSE	FALSE	FALSE
Mnat_06815	g3804.t1	TRUE	TRUE	TRUE	TRUE	TRUE	FALSE	FALSE	FALSE	FALSE	TRUE
Mnat_06816	g3807.t1	TRUE	TRUE	TRUE	TRUE	TRUE	FALSE	TRUE	FALSE	TRUE	TRUE
Mnat_06817	g3808.t1	TRUE	TRUE	TRUE	TRUE	TRUE	FALSE	FALSE	FALSE	FALSE	TRUE
Mnat_06818	g3809.t2	TRUE	TRUE	TRUE	TRUE	TRUE	TRUE	FALSE	FALSE	FALSE	TRUE
Mnat_06823	g22452.t1;g4119.t1	TRUE	FALSE	FALSE	FALSE	FALSE	FALSE	TRUE	FALSE	FALSE	FALSE
Mnat_06824	g22716.t1	TRUE	TRUE	TRUE	TRUE	FALSE	TRUE	TRUE	TRUE	FALSE	FALSE
Mnat_06827	g22722.t1	TRUE	TRUE	TRUE	TRUE	FALSE	FALSE	FALSE	FALSE	FALSE	FALSE
Mnat_06831	g22727.t1	TRUE	TRUE	TRUE	TRUE	FALSE	TRUE	TRUE	TRUE	FALSE	FALSE
Mnat_06833	g22730.t1	TRUE	TRUE	TRUE	TRUE	FALSE	FALSE	FALSE	FALSE	FALSE	FALSE
Mnat_06834	g22731.t2	TRUE	TRUE	TRUE	TRUE	FALSE	TRUE	TRUE	TRUE	FALSE	FALSE
Mnat_06836	g22734.t2;g22734.t1;g7588.t1;g13837.t1	TRUE	FALSE	FALSE	TRUE	TRUE	FALSE	FALSE	FALSE	FALSE	TRUE
Mnat_06837	g22736.t1	TRUE	TRUE	TRUE	TRUE	TRUE	FALSE	FALSE	FALSE	TRUE	TRUE
Mnat_06865	g12824.t1	TRUE	TRUE	TRUE	TRUE	FALSE	FALSE	TRUE	FALSE	FALSE	FALSE
Mnat_06866	g3503.t1	TRUE	FALSE	FALSE	FALSE	FALSE	TRUE	TRUE	TRUE	FALSE	FALSE
Mnat_06877	g6325.t1	TRUE	TRUE	TRUE	TRUE	TRUE	FALSE	FALSE	FALSE	TRUE	TRUE
Mnat_06880	g6326.t2;g6326.t1	TRUE	FALSE	FALSE	TRUE	TRUE	FALSE	FALSE	FALSE	FALSE	TRUE
Mnat_06881	g17857.t1	TRUE	TRUE	TRUE	TRUE	TRUE	FALSE	TRUE	FALSE	TRUE	FALSE
Mnat_06883	g17852.t1	TRUE	TRUE	TRUE	TRUE	FALSE	TRUE	TRUE	TRUE	FALSE	FALSE
Mnat_06884	g17851.t1	TRUE	TRUE	TRUE	TRUE	TRUE	FALSE	FALSE	FALSE	TRUE	TRUE
Mnat_06885	g17850.t1	TRUE	TRUE	TRUE	TRUE	FALSE	FALSE	TRUE	FALSE	FALSE	FALSE
Mnat_06886	g17849.t1	TRUE	TRUE	TRUE	TRUE	FALSE	FALSE	TRUE	FALSE	FALSE	FALSE
Mnat_06887	g17848.t1	TRUE	TRUE	TRUE	TRUE	FALSE	FALSE	TRUE	FALSE	FALSE	FALSE
Mnat_06888	g17847.t1	TRUE	TRUE	TRUE	TRUE	FALSE	FALSE	TRUE	FALSE	FALSE	FALSE
Mnat_06889	g18958.t1	TRUE	FALSE	FALSE	FALSE	FALSE	TRUE	TRUE	TRUE	FALSE	FALSE
Mnat_06893	g10689.t1;g7646.t1;g20411.t4;g20411.t5;g20411.t1;g20411.t2;g20411.t3	TRUE	FALSE	FALSE	TRUE	FALSE	FALSE	TRUE	FALSE	FALSE	FALSE
Mnat_06894	g20412.t2;g20412.t1	TRUE	FALSE	FALSE	TRUE	TRUE	FALSE	FALSE	FALSE	TRUE	TRUE
Mnat_06897	g12442.t1	TRUE	TRUE	TRUE	TRUE	FALSE	TRUE	TRUE	TRUE	FALSE	FALSE
Mnat_06901	g12444.t1	TRUE	TRUE	TRUE	TRUE	TRUE	TRUE	FALSE	FALSE	FALSE	TRUE
Mnat_06902	g12447.t1	TRUE	FALSE	TRUE	FALSE	FALSE	TRUE	TRUE	TRUE	FALSE	FALSE
Mnat_06903	g4521.t1	TRUE	TRUE	TRUE	TRUE	FALSE	FALSE	TRUE	FALSE	FALSE	FALSE
Mnat_06910	g22452.t1;g4119.t1	TRUE	FALSE	FALSE	FALSE	FALSE	FALSE	TRUE	FALSE	FALSE	FALSE
Mnat_06921	g22452.t1;g4119.t1	TRUE	FALSE	FALSE	FALSE	FALSE	FALSE	TRUE	FALSE	FALSE	FALSE
Mnat_06938	g4512.t1	TRUE	TRUE	TRUE	TRUE	TRUE	FALSE	FALSE	FALSE	TRUE	TRUE
Mnat_06939	g22861.t1	TRUE	FALSE	FALSE	FALSE	FALSE	FALSE	TRUE	FALSE	FALSE	FALSE
Mnat_06946	g21247.t1	TRUE	FALSE	TRUE	FALSE	TRUE	TRUE	FALSE	FALSE	TRUE	TRUE
Mnat_06948	g4509.t1	TRUE	TRUE	TRUE	TRUE	TRUE	FALSE	FALSE	FALSE	TRUE	TRUE
Mnat_06950	g7477.t1	TRUE	FALSE	FALSE	FALSE	FALSE	FALSE	TRUE	FALSE	FALSE	FALSE
Mnat_06956	g22452.t1;g4119.t1	TRUE	FALSE	FALSE	FALSE	FALSE	TRUE	TRUE	TRUE	FALSE	FALSE
Mnat_06962	g9041.t1	TRUE	TRUE	TRUE	TRUE	TRUE	FALSE	FALSE	FALSE	FALSE	TRUE
Mnat_06964	g9040.t1;g9040.t3;g9040.t2	TRUE	FALSE	FALSE	TRUE	FALSE	FALSE	TRUE	FALSE	FALSE	FALSE
Mnat_06968	g9039.t1	TRUE	TRUE	TRUE	TRUE	FALSE	TRUE	TRUE	TRUE	FALSE	FALSE
Mnat_06973	g12707.t1;g8221.t1;g12707.t2	TRUE	FALSE	FALSE	TRUE	FALSE	FALSE	TRUE	FALSE	FALSE	FALSE
Mnat_06974	g12710.t1	TRUE	TRUE	TRUE	TRUE	FALSE	FALSE	TRUE	FALSE	FALSE	FALSE
Mnat_06981	g6212.t1	TRUE	TRUE	TRUE	TRUE	TRUE	FALSE	FALSE	FALSE	FALSE	TRUE
Mnat_06984	g6211.t1	TRUE	TRUE	TRUE	TRUE	FALSE	FALSE	TRUE	FALSE	FALSE	FALSE
Mnat_06986	g6210.t1	TRUE	TRUE	TRUE	TRUE	FALSE	FALSE	TRUE	FALSE	FALSE	FALSE
Mnat_06987	g6208.t1	TRUE	TRUE	TRUE	TRUE	FALSE	FALSE	TRUE	FALSE	FALSE	FALSE
Mnat_06992	g6206.t1	TRUE	TRUE	TRUE	TRUE	FALSE	FALSE	FALSE	FALSE	FALSE	FALSE
Mnat_06993	g6204.t1	TRUE	TRUE	TRUE	TRUE	TRUE	TRUE	FALSE	FALSE	TRUE	TRUE
Mnat_06994	g6202.t1	TRUE	TRUE	TRUE	TRUE	TRUE	TRUE	FALSE	TRUE	FALSE	TRUE
Mnat_06995	g6200.t1	TRUE	TRUE	TRUE	TRUE	TRUE	FALSE	FALSE	FALSE	TRUE	TRUE
Mnat_06997	g6196.t1	TRUE	TRUE	TRUE	TRUE	TRUE	TRUE	FALSE	FALSE	TRUE	TRUE
Mnat_06998	g6195.t1	TRUE	TRUE	TRUE	TRUE	TRUE	TRUE	FALSE	FALSE	TRUE	TRUE
Mnat_06999	g6194.t1	TRUE	TRUE	TRUE	TRUE	FALSE	FALSE	TRUE	FALSE	FALSE	FALSE
Mnat_07001	g10341.t1	TRUE	TRUE	TRUE	TRUE	TRUE	FALSE	FALSE	FALSE	FALSE	TRUE
Mnat_07004	g10344.t1	TRUE	TRUE	TRUE	TRUE	FALSE	FALSE	TRUE	FALSE	FALSE	FALSE
Mnat_07005	g10348.t1	TRUE	TRUE	TRUE	TRUE	FALSE	TRUE	TRUE	TRUE	FALSE	FALSE
Mnat_07007	g10350.t1	TRUE	TRUE	TRUE	TRUE	TRUE	FALSE	FALSE	FALSE	TRUE	TRUE
Mnat_07009	g10353.t1	TRUE	TRUE	TRUE	TRUE	TRUE	TRUE	FALSE	FALSE	TRUE	TRUE
Mnat_07011	g10354.t1	TRUE	TRUE	TRUE	TRUE	TRUE	FALSE	TRUE	FALSE	TRUE	FALSE
Mnat_07012	g10355.t1	TRUE	TRUE	TRUE	TRUE	TRUE	FALSE	FALSE	FALSE	TRUE	TRUE
Mnat_07013	g10356.t1	TRUE	TRUE	TRUE	TRUE	FALSE	FALSE	TRUE	FALSE	FALSE	FALSE
Mnat_07014	g10357.t7	TRUE	TRUE	TRUE	TRUE	FALSE	TRUE	TRUE	TRUE	FALSE	FALSE
Mnat_07016	g10358.t1	TRUE	TRUE	TRUE	TRUE	TRUE	FALSE	FALSE	FALSE	TRUE	TRUE
Mnat_07018	g17618.t1;g17621.t1	TRUE	FALSE	FALSE	FALSE	FALSE	FALSE	TRUE	FALSE	FALSE	FALSE
Mnat_07023	g17653.t1	TRUE	TRUE	TRUE	TRUE	TRUE	TRUE	FALSE	FALSE	TRUE	TRUE
Mnat_07024	g17654.t1	TRUE	TRUE	TRUE	TRUE	TRUE	FALSE	FALSE	FALSE	FALSE	TRUE
Mnat_07025	g17655.t1;g17655.t2;g17655.t3	TRUE	FALSE	FALSE	TRUE	FALSE	FALSE	TRUE	FALSE	FALSE	FALSE
Mnat_07028	g17660.t1	TRUE	TRUE	TRUE	TRUE	TRUE	FALSE	FALSE	FALSE	FALSE	TRUE
Mnat_07029	g17662.t1	TRUE	TRUE	TRUE	TRUE	FALSE	FALSE	TRUE	FALSE	FALSE	FALSE
Mnat_07037	g17681.t1	TRUE	TRUE	TRUE	TRUE	FALSE	TRUE	FALSE	TRUE	FALSE	TRUE
Mnat_07038	g20491.t1	TRUE	FALSE	FALSE	FALSE	FALSE	FALSE	TRUE	FALSE	FALSE	FALSE
Mnat_07039	g17682.t1	TRUE	TRUE	TRUE	TRUE	FALSE	FALSE	TRUE	FALSE	FALSE	FALSE
Mnat_07043	g6582.t1	TRUE	FALSE	FALSE	FALSE	TRUE	FALSE	FALSE	FALSE	FALSE	TRUE
Mnat_07044	g17689.t1	TRUE	TRUE	TRUE	TRUE	FALSE	TRUE	TRUE	TRUE	FALSE	FALSE
Mnat_07045	g17690.t1	TRUE	TRUE	TRUE	TRUE	TRUE	TRUE	FALSE	TRUE	TRUE	TRUE
Mnat_07047	g17691.t2;g17691.t1	TRUE	FALSE	FALSE	TRUE	FALSE	FALSE	TRUE	FALSE	FALSE	FALSE
Mnat_07048	g17693.t1	TRUE	TRUE	TRUE	TRUE	TRUE	FALSE	FALSE	FALSE	TRUE	TRUE
Mnat_07049	g17694.t1	TRUE	TRUE	TRUE	TRUE	TRUE	TRUE	FALSE	FALSE	FALSE	TRUE
Mnat_07051	g20285.t1	TRUE	FALSE	TRUE	FALSE	FALSE	FALSE	TRUE	FALSE	FALSE	FALSE
Mnat_07053	g17697.t1	TRUE	TRUE	TRUE	TRUE	FALSE	TRUE	TRUE	TRUE	FALSE	FALSE
Mnat_07059	g14467.t1;g8678.t1	TRUE	FALSE	FALSE	TRUE	FALSE	FALSE	TRUE	FALSE	FALSE	FALSE
Mnat_07060	g8675.t1	TRUE	TRUE	TRUE	TRUE	TRUE	FALSE	TRUE	FALSE	TRUE	FALSE
Mnat_07063	g8671.t2	TRUE	TRUE	TRUE	TRUE	TRUE	FALSE	FALSE	FALSE	TRUE	FALSE
Mnat_07065	g8669.t1	TRUE	TRUE	TRUE	TRUE	TRUE	FALSE	TRUE	FALSE	TRUE	TRUE
Mnat_07066	g8668.t2	TRUE	TRUE	TRUE	TRUE	TRUE	FALSE	FALSE	FALSE	TRUE	TRUE
Mnat_07068	g8665.t6;g13883.t7	TRUE	FALSE	FALSE	TRUE	FALSE	FALSE	TRUE	FALSE	FALSE	FALSE
Mnat_07073	g13888.t1	TRUE	TRUE	TRUE	TRUE	FALSE	TRUE	TRUE	TRUE	FALSE	FALSE
Mnat_07074	g13892.t1	TRUE	TRUE	TRUE	TRUE	TRUE	FALSE	TRUE	FALSE	TRUE	TRUE
Mnat_07075	g13891.t2;g13891.t3;g13891.t1	TRUE	FALSE	FALSE	TRUE	TRUE	FALSE	FALSE	FALSE	TRUE	TRUE
Mnat_07076	g13890.t1	TRUE	TRUE	TRUE	TRUE	TRUE	FALSE	FALSE	FALSE	TRUE	TRUE
Mnat_07079	g13889.t1;g13889.t2	TRUE	FALSE	FALSE	TRUE	TRUE	FALSE	TRUE	FALSE	TRUE	TRUE
Mnat_07088	g22929.t1	TRUE	TRUE	TRUE	TRUE	TRUE	FALSE	FALSE	FALSE	TRUE	TRUE
Mnat_07089	g22928.t1	TRUE	TRUE	TRUE	TRUE	TRUE	FALSE	FALSE	FALSE	TRUE	FALSE
Mnat_07090	g6582.t1	TRUE	FALSE	FALSE	FALSE	TRUE	FALSE	FALSE	FALSE	FALSE	TRUE
Mnat_07091	g22925.t1;g22925.t2	TRUE	FALSE	FALSE	TRUE	FALSE	FALSE	TRUE	FALSE	FALSE	FALSE
Mnat_07093	g6582.t1	TRUE	FALSE	FALSE	FALSE	FALSE	TRUE	TRUE	TRUE	FALSE	FALSE
Mnat_07094	g22924.t2;g22924.t3;g22924.t1	TRUE	FALSE	FALSE	TRUE	FALSE	TRUE	TRUE	TRUE	FALSE	FALSE
Mnat_07097	g22921.t2	TRUE	TRUE	TRUE	TRUE	FALSE	FALSE	TRUE	FALSE	FALSE	FALSE
Mnat_07100	g22921.t1	TRUE	TRUE	TRUE	TRUE	FALSE	FALSE	TRUE	FALSE	FALSE	FALSE
Mnat_07102	g17771.t1;g17771.t2	TRUE	FALSE	FALSE	TRUE	TRUE	FALSE	FALSE	FALSE	TRUE	TRUE
Mnat_07105	g17774.t1	TRUE	TRUE	TRUE	TRUE	FALSE	TRUE	FALSE	TRUE	FALSE	TRUE
Mnat_07110	g18354.t1	TRUE	TRUE	TRUE	TRUE	TRUE	FALSE	FALSE	FALSE	TRUE	TRUE
Mnat_07111	g18353.t1	TRUE	TRUE	TRUE	TRUE	FALSE	FALSE	TRUE	FALSE	FALSE	FALSE
Mnat_07114	g18346.t1	TRUE	TRUE	TRUE	TRUE	TRUE	FALSE	FALSE	FALSE	TRUE	TRUE
Mnat_07115	g18345.t2	TRUE	TRUE	TRUE	TRUE	TRUE	FALSE	TRUE	FALSE	TRUE	TRUE
Mnat_07116	g18344.t1	TRUE	TRUE	TRUE	TRUE	TRUE	FALSE	TRUE	FALSE	TRUE	TRUE
Mnat_07117	g18342.t1	TRUE	TRUE	TRUE	TRUE	TRUE	FALSE	TRUE	FALSE	TRUE	TRUE
Mnat_07118	g18342.t2;g18342.t4;g18342.t3	TRUE	FALSE	FALSE	TRUE	TRUE	FALSE	TRUE	FALSE	TRUE	TRUE
Mnat_07119	g18341.t2;g18341.t4;g18341.t1	TRUE	FALSE	FALSE	TRUE	TRUE	FALSE	FALSE	FALSE	TRUE	TRUE
Mnat_07120	g18340.t1;g18340.t2	TRUE	FALSE	FALSE	TRUE	TRUE	FALSE	FALSE	FALSE	TRUE	TRUE
Mnat_07122	g18339.t2;g18339.t1	TRUE	FALSE	FALSE	TRUE	TRUE	FALSE	TRUE	FALSE	TRUE	TRUE
Mnat_07128	g18336.t1	TRUE	FALSE	TRUE	FALSE	TRUE	FALSE	FALSE	FALSE	TRUE	TRUE
Mnat_07129	g18333.t1	TRUE	TRUE	TRUE	TRUE	TRUE	FALSE	TRUE	FALSE	TRUE	TRUE
Mnat_07131	g9738.t1	TRUE	TRUE	TRUE	TRUE	TRUE	TRUE	FALSE	FALSE	TRUE	TRUE
Mnat_07133	g9739.t1	TRUE	TRUE	TRUE	TRUE	FALSE	FALSE	TRUE	FALSE	FALSE	FALSE
Mnat_07134	g9742.t1	TRUE	TRUE	TRUE	TRUE	TRUE	TRUE	FALSE	FALSE	TRUE	TRUE
Mnat_07135	g9743.t2;g9743.t1	TRUE	FALSE	FALSE	TRUE	TRUE	TRUE	FALSE	FALSE	TRUE	TRUE
Mnat_07137	g9745.t2;g9745.t1;g19727.t1	TRUE	FALSE	FALSE	TRUE	FALSE	FALSE	TRUE	FALSE	FALSE	FALSE
Mnat_07139	g9747.t1	TRUE	TRUE	TRUE	TRUE	TRUE	FALSE	FALSE	FALSE	FALSE	TRUE
Mnat_07146	g18784.t1	TRUE	FALSE	FALSE	FALSE	FALSE	FALSE	TRUE	FALSE	FALSE	FALSE
Mnat_07153	g20491.t1	TRUE	FALSE	FALSE	FALSE	FALSE	TRUE	TRUE	TRUE	FALSE	FALSE
Mnat_07154	g7134.t1;g13049.t1	TRUE	FALSE	FALSE	TRUE	TRUE	TRUE	FALSE	FALSE	TRUE	TRUE
Mnat_07173	g13039.t1	TRUE	TRUE	TRUE	TRUE	TRUE	TRUE	FALSE	FALSE	TRUE	TRUE
Mnat_07178	g13038.t2;g13038.t1	TRUE	FALSE	FALSE	TRUE	FALSE	FALSE	TRUE	FALSE	FALSE	FALSE
Mnat_07179	g13037.t1	TRUE	TRUE	TRUE	TRUE	FALSE	FALSE	TRUE	FALSE	FALSE	FALSE
Mnat_07180	g13035.t1;g13035.t5;g13035.t3;g13035.t4;g13035.t2	TRUE	FALSE	FALSE	TRUE	FALSE	TRUE	TRUE	TRUE	FALSE	FALSE
Mnat_07182	g13033.t1	TRUE	TRUE	TRUE	TRUE	FALSE	FALSE	TRUE	FALSE	FALSE	FALSE
Mnat_07186	g13028.t2	TRUE	TRUE	TRUE	TRUE	TRUE	TRUE	FALSE	FALSE	TRUE	TRUE
Mnat_07188	g13026.t2;g13026.t1	TRUE	FALSE	FALSE	TRUE	TRUE	TRUE	FALSE	FALSE	TRUE	TRUE
Mnat_07192	g13018.t1	TRUE	TRUE	TRUE	TRUE	FALSE	FALSE	TRUE	FALSE	FALSE	FALSE
Mnat_07193	g13017.t1	TRUE	TRUE	TRUE	TRUE	TRUE	FALSE	FALSE	FALSE	TRUE	TRUE
Mnat_07196	g13014.t2;g13014.t1	TRUE	FALSE	FALSE	TRUE	TRUE	TRUE	FALSE	FALSE	FALSE	TRUE
Mnat_07197	g13013.t1	TRUE	TRUE	TRUE	TRUE	TRUE	FALSE	FALSE	FALSE	TRUE	TRUE
Mnat_07200	g13009.t1	TRUE	TRUE	TRUE	TRUE	TRUE	TRUE	FALSE	FALSE	TRUE	TRUE
Mnat_07204	g21495.t1;g21495.t2	TRUE	FALSE	FALSE	TRUE	TRUE	TRUE	FALSE	FALSE	TRUE	TRUE
Mnat_07207	g21493.t1	TRUE	TRUE	TRUE	TRUE	FALSE	FALSE	TRUE	FALSE	FALSE	FALSE
Mnat_07208	g21492.t4	TRUE	TRUE	TRUE	TRUE	FALSE	TRUE	TRUE	TRUE	FALSE	FALSE
Mnat_07210	g21490.t1;g21490.t2	TRUE	FALSE	FALSE	TRUE	TRUE	FALSE	FALSE	FALSE	TRUE	TRUE
Mnat_07215	g21487.t1	TRUE	TRUE	TRUE	TRUE	TRUE	FALSE	TRUE	FALSE	FALSE	TRUE
Mnat_07218	g21469.t2;g21469.t3;g21469.t4;g21469.t1	TRUE	FALSE	FALSE	TRUE	FALSE	FALSE	TRUE	FALSE	FALSE	FALSE
Mnat_07219	g21468.t2;g21468.t1	TRUE	FALSE	FALSE	TRUE	FALSE	TRUE	TRUE	TRUE	FALSE	FALSE
Mnat_07220	g21467.t1	TRUE	TRUE	TRUE	TRUE	FALSE	TRUE	FALSE	FALSE	FALSE	TRUE
Mnat_07221	g6759.t1	TRUE	FALSE	TRUE	FALSE	FALSE	TRUE	TRUE	TRUE	FALSE	FALSE
Mnat_07223	g16517.t1	TRUE	FALSE	FALSE	FALSE	FALSE	TRUE	TRUE	TRUE	FALSE	FALSE
Mnat_07225	g21454.t2	TRUE	TRUE	TRUE	TRUE	TRUE	FALSE	FALSE	FALSE	TRUE	TRUE
Mnat_07227	g21452.t1;g21452.t2;g21452.t3;g21452.t4;g21452.t5	TRUE	FALSE	FALSE	TRUE	FALSE	TRUE	TRUE	TRUE	FALSE	FALSE
Mnat_07228	g21451.t1	TRUE	TRUE	TRUE	TRUE	TRUE	FALSE	FALSE	FALSE	TRUE	TRUE
Mnat_07229	g22941.t1	TRUE	FALSE	FALSE	FALSE	TRUE	FALSE	FALSE	FALSE	FALSE	TRUE
Mnat_07231	g20491.t1	TRUE	FALSE	FALSE	FALSE	FALSE	FALSE	TRUE	FALSE	FALSE	FALSE
Mnat_07232	g21449.t1	TRUE	TRUE	TRUE	TRUE	FALSE	FALSE	TRUE	FALSE	FALSE	FALSE
Mnat_07233	g21447.t2;g21447.t1	TRUE	FALSE	FALSE	TRUE	FALSE	FALSE	TRUE	FALSE	FALSE	FALSE
Mnat_07234	g21445.t3;g21445.t1;g21445.t2	TRUE	FALSE	FALSE	TRUE	FALSE	FALSE	FALSE	FALSE	FALSE	FALSE
Mnat_07238	g21440.t1;g21438.t1;g12341.t1;g21435.t1;g21439.t1	TRUE	FALSE	FALSE	TRUE	TRUE	FALSE	TRUE	FALSE	TRUE	FALSE
Mnat_07240	g21437.t1	TRUE	TRUE	TRUE	TRUE	FALSE	TRUE	TRUE	TRUE	FALSE	FALSE
Mnat_07245	g615.t1	TRUE	TRUE	TRUE	TRUE	FALSE	TRUE	TRUE	TRUE	FALSE	FALSE
Mnat_07246	g16345.t1	TRUE	TRUE	TRUE	TRUE	FALSE	FALSE	TRUE	FALSE	FALSE	FALSE
Mnat_07247	g12392.t1;g16344.t1;g16344.t4;g12392.t4;g16344.t2;g12392.t2;g12392.t3;g16344.t3	TRUE	FALSE	FALSE	TRUE	FALSE	TRUE	TRUE	TRUE	FALSE	FALSE
Mnat_07249	g12390.t2	TRUE	TRUE	TRUE	TRUE	FALSE	FALSE	TRUE	FALSE	FALSE	FALSE
Mnat_07251	g12389.t1;g16342.t1	TRUE	FALSE	FALSE	TRUE	FALSE	FALSE	TRUE	FALSE	FALSE	FALSE
Mnat_07252	g16341.t1	TRUE	TRUE	TRUE	TRUE	TRUE	FALSE	FALSE	FALSE	TRUE	TRUE
Mnat_07256	g16338.t1	TRUE	TRUE	TRUE	TRUE	TRUE	FALSE	FALSE	FALSE	TRUE	TRUE
Mnat_07258	g16336.t1	TRUE	TRUE	TRUE	TRUE	FALSE	FALSE	TRUE	FALSE	FALSE	FALSE
Mnat_07265	g16332.t1	TRUE	TRUE	TRUE	TRUE	TRUE	FALSE	FALSE	FALSE	FALSE	TRUE
Mnat_07266	g16327.t1	TRUE	TRUE	TRUE	TRUE	TRUE	FALSE	FALSE	FALSE	FALSE	TRUE
Mnat_07267	g16324.t1	TRUE	TRUE	TRUE	TRUE	TRUE	TRUE	FALSE	FALSE	TRUE	TRUE
Mnat_07268	g16323.t1	TRUE	TRUE	TRUE	TRUE	FALSE	FALSE	TRUE	FALSE	FALSE	FALSE
Mnat_07270	g16320.t5	TRUE	TRUE	TRUE	TRUE	TRUE	FALSE	FALSE	FALSE	TRUE	TRUE
Mnat_07272	g18617.t1	TRUE	FALSE	FALSE	FALSE	TRUE	FALSE	FALSE	FALSE	TRUE	TRUE
Mnat_07273	g16318.t1	TRUE	TRUE	TRUE	TRUE	TRUE	FALSE	FALSE	FALSE	FALSE	TRUE
Mnat_07276	g16315.t2	TRUE	TRUE	TRUE	TRUE	TRUE	TRUE	FALSE	FALSE	TRUE	TRUE
Mnat_07277	g16314.t1;g16314.t2	TRUE	FALSE	FALSE	TRUE	FALSE	FALSE	TRUE	FALSE	FALSE	FALSE
Mnat_07279	g16313.t1	TRUE	TRUE	TRUE	TRUE	TRUE	FALSE	FALSE	FALSE	TRUE	TRUE
Mnat_07281	g16312.t1;g16312.t2	TRUE	FALSE	FALSE	TRUE	FALSE	FALSE	TRUE	FALSE	FALSE	FALSE
Mnat_07282	g16311.t1	TRUE	TRUE	TRUE	TRUE	FALSE	FALSE	TRUE	FALSE	FALSE	FALSE
Mnat_07285	g16305.t1	TRUE	TRUE	TRUE	TRUE	FALSE	TRUE	TRUE	TRUE	FALSE	FALSE
Mnat_07286	g16302.t1	TRUE	TRUE	TRUE	TRUE	FALSE	FALSE	TRUE	FALSE	FALSE	FALSE
Mnat_07287	g17519.t1	TRUE	FALSE	FALSE	FALSE	FALSE	TRUE	TRUE	TRUE	FALSE	FALSE
Mnat_07288	g16296.t1	TRUE	FALSE	FALSE	FALSE	FALSE	FALSE	TRUE	FALSE	FALSE	FALSE
Mnat_07290	g8075.t2;g8075.t1	TRUE	FALSE	FALSE	TRUE	FALSE	TRUE	FALSE	TRUE	FALSE	FALSE
Mnat_07295	g22452.t1;g4119.t1	TRUE	FALSE	FALSE	FALSE	FALSE	FALSE	TRUE	FALSE	FALSE	FALSE
Mnat_07298	g2210.t1	TRUE	FALSE	FALSE	FALSE	FALSE	FALSE	TRUE	FALSE	FALSE	FALSE
Mnat_07310	g8066.t1	TRUE	TRUE	TRUE	TRUE	TRUE	FALSE	FALSE	FALSE	FALSE	TRUE
Mnat_07312	g5098.t1	TRUE	FALSE	TRUE	FALSE	FALSE	TRUE	TRUE	TRUE	FALSE	TRUE
Mnat_07313	g18958.t1	TRUE	FALSE	FALSE	FALSE	FALSE	FALSE	TRUE	FALSE	FALSE	FALSE
Mnat_07314	g9371.t1	TRUE	FALSE	FALSE	FALSE	FALSE	FALSE	TRUE	FALSE	FALSE	FALSE
Mnat_07315	g8063.t1	TRUE	TRUE	TRUE	TRUE	FALSE	FALSE	TRUE	FALSE	FALSE	FALSE
Mnat_07323	g22452.t1;g4119.t1	TRUE	FALSE	FALSE	FALSE	FALSE	FALSE	TRUE	FALSE	FALSE	FALSE
Mnat_07330	g20491.t1	TRUE	FALSE	FALSE	FALSE	FALSE	FALSE	TRUE	FALSE	FALSE	FALSE
Mnat_07334	g7477.t1	TRUE	FALSE	FALSE	FALSE	FALSE	FALSE	TRUE	FALSE	FALSE	FALSE
Mnat_07343	g8055.t1	TRUE	TRUE	TRUE	TRUE	TRUE	FALSE	FALSE	FALSE	FALSE	TRUE
Mnat_07344	g8054.t2;g8054.t3;g8054.t1	TRUE	FALSE	FALSE	TRUE	FALSE	FALSE	TRUE	FALSE	FALSE	FALSE
Mnat_07349	g8117.t1	TRUE	FALSE	FALSE	FALSE	FALSE	TRUE	TRUE	TRUE	FALSE	FALSE
Mnat_07353	g5098.t1	TRUE	FALSE	FALSE	FALSE	FALSE	FALSE	TRUE	FALSE	FALSE	FALSE
Mnat_07367	g20348.t1	TRUE	FALSE	TRUE	FALSE	FALSE	FALSE	TRUE	FALSE	FALSE	FALSE
Mnat_07368	g20347.t1	TRUE	TRUE	TRUE	TRUE	TRUE	FALSE	FALSE	FALSE	TRUE	TRUE
Mnat_07370	g20345.t1	TRUE	TRUE	TRUE	TRUE	TRUE	FALSE	FALSE	FALSE	FALSE	TRUE
Mnat_07371	g20344.t1	TRUE	TRUE	TRUE	TRUE	TRUE	FALSE	FALSE	FALSE	TRUE	TRUE
Mnat_07376	g20343.t1	TRUE	TRUE	TRUE	TRUE	TRUE	FALSE	FALSE	FALSE	FALSE	TRUE
Mnat_07378	g20342.t1	TRUE	TRUE	TRUE	TRUE	TRUE	FALSE	FALSE	FALSE	FALSE	TRUE
Mnat_07379	g20341.t1	TRUE	TRUE	TRUE	TRUE	FALSE	TRUE	TRUE	TRUE	FALSE	FALSE
Mnat_07383	g7832.t1	TRUE	FALSE	FALSE	FALSE	FALSE	FALSE	TRUE	FALSE	FALSE	FALSE
Mnat_07386	g20340.t1	TRUE	TRUE	TRUE	TRUE	TRUE	FALSE	FALSE	FALSE	TRUE	TRUE
Mnat_07389	g20337.t1	TRUE	FALSE	TRUE	FALSE	TRUE	FALSE	FALSE	FALSE	TRUE	TRUE
Mnat_07400	g11832.t1	TRUE	TRUE	TRUE	TRUE	FALSE	FALSE	TRUE	FALSE	FALSE	FALSE
Mnat_07405	g11835.t1	TRUE	TRUE	TRUE	TRUE	TRUE	FALSE	FALSE	FALSE	FALSE	TRUE
Mnat_07406	g11836.t2	TRUE	TRUE	TRUE	TRUE	TRUE	FALSE	FALSE	FALSE	TRUE	TRUE
Mnat_07407	g11839.t1	TRUE	TRUE	TRUE	TRUE	TRUE	TRUE	FALSE	FALSE	TRUE	TRUE
Mnat_07408	g11841.t1	TRUE	TRUE	TRUE	TRUE	FALSE	TRUE	TRUE	TRUE	FALSE	FALSE
Mnat_07409	g11842.t1	TRUE	TRUE	TRUE	TRUE	TRUE	TRUE	FALSE	FALSE	TRUE	TRUE
Mnat_07417	g20491.t1	TRUE	FALSE	FALSE	FALSE	FALSE	FALSE	TRUE	FALSE	FALSE	FALSE
Mnat_07418	g11848.t1	TRUE	TRUE	TRUE	TRUE	FALSE	FALSE	TRUE	FALSE	FALSE	FALSE
Mnat_07421	g11852.t2;g11852.t1	TRUE	FALSE	FALSE	TRUE	FALSE	TRUE	TRUE	TRUE	FALSE	FALSE
Mnat_07422	g11853.t1	TRUE	TRUE	TRUE	TRUE	FALSE	TRUE	FALSE	TRUE	FALSE	FALSE
Mnat_07423	g11855.t1	TRUE	TRUE	TRUE	TRUE	TRUE	FALSE	FALSE	FALSE	FALSE	TRUE
Mnat_07424	g11856.t1	TRUE	TRUE	TRUE	TRUE	FALSE	FALSE	TRUE	FALSE	FALSE	FALSE
Mnat_07425	g11857.t1;g11857.t2	TRUE	FALSE	FALSE	TRUE	TRUE	FALSE	FALSE	FALSE	TRUE	TRUE
Mnat_07427	g11859.t1	TRUE	TRUE	TRUE	TRUE	TRUE	FALSE	FALSE	FALSE	TRUE	TRUE
Mnat_07429	g11860.t1;g11860.t2	TRUE	FALSE	FALSE	TRUE	TRUE	TRUE	FALSE	FALSE	FALSE	TRUE
Mnat_07430	g11861.t1;g11861.t2	TRUE	FALSE	FALSE	TRUE	TRUE	TRUE	FALSE	FALSE	TRUE	TRUE
Mnat_07437	g16517.t1	TRUE	FALSE	FALSE	FALSE	FALSE	FALSE	TRUE	FALSE	FALSE	FALSE
Mnat_07449	g8608.t1;g8608.t2	TRUE	FALSE	FALSE	TRUE	TRUE	TRUE	FALSE	FALSE	FALSE	TRUE
Mnat_07453	g17519.t1	TRUE	FALSE	FALSE	FALSE	FALSE	FALSE	TRUE	FALSE	FALSE	FALSE
Mnat_07457	g8536.t1	TRUE	FALSE	FALSE	FALSE	FALSE	TRUE	TRUE	TRUE	FALSE	FALSE
Mnat_07462	g14652.t1;g14652.t3;g14652.t2	TRUE	FALSE	FALSE	TRUE	FALSE	FALSE	TRUE	FALSE	FALSE	FALSE
Mnat_07468	g7855.t1	TRUE	FALSE	FALSE	FALSE	FALSE	FALSE	TRUE	FALSE	FALSE	FALSE
Mnat_07470	g2019.t1	TRUE	TRUE	TRUE	TRUE	FALSE	TRUE	TRUE	TRUE	FALSE	FALSE
Mnat_07471	g2025.t1	TRUE	TRUE	TRUE	TRUE	FALSE	TRUE	TRUE	TRUE	FALSE	FALSE
Mnat_07473	g2027.t1	TRUE	FALSE	TRUE	FALSE	TRUE	FALSE	FALSE	FALSE	TRUE	TRUE
Mnat_07474	g2028.t1	TRUE	TRUE	TRUE	TRUE	FALSE	FALSE	TRUE	FALSE	FALSE	FALSE
Mnat_07476	g2040.t1	TRUE	TRUE	TRUE	TRUE	TRUE	TRUE	FALSE	FALSE	FALSE	TRUE
Mnat_07477	g2041.t1	TRUE	TRUE	TRUE	TRUE	TRUE	FALSE	TRUE	FALSE	TRUE	TRUE
Mnat_07478	g2042.t2;g2042.t1	TRUE	FALSE	FALSE	TRUE	TRUE	FALSE	FALSE	FALSE	TRUE	TRUE
Mnat_07479	g2043.t1	TRUE	TRUE	TRUE	TRUE	TRUE	FALSE	FALSE	FALSE	TRUE	TRUE
Mnat_07481	g2045.t1	TRUE	TRUE	TRUE	TRUE	TRUE	FALSE	FALSE	FALSE	FALSE	TRUE
Mnat_07482	g2046.t1	TRUE	TRUE	TRUE	TRUE	TRUE	FALSE	FALSE	FALSE	FALSE	TRUE
Mnat_07484	g2047.t1	TRUE	TRUE	TRUE	TRUE	TRUE	TRUE	FALSE	TRUE	TRUE	TRUE
Mnat_07487	g2056.t1	TRUE	TRUE	TRUE	TRUE	TRUE	FALSE	FALSE	FALSE	TRUE	TRUE
Mnat_07488	g2058.t4	TRUE	TRUE	TRUE	TRUE	FALSE	TRUE	TRUE	TRUE	FALSE	TRUE
Mnat_07491	g2064.t1	TRUE	FALSE	TRUE	FALSE	FALSE	TRUE	FALSE	TRUE	FALSE	TRUE
Mnat_07492	g2069.t1	TRUE	TRUE	TRUE	TRUE	TRUE	TRUE	FALSE	FALSE	FALSE	TRUE
Mnat_07495	g2074.t1;g2077.t4;g2077.t2;g2077.t1;g2077.t3	TRUE	FALSE	FALSE	TRUE	FALSE	FALSE	TRUE	FALSE	FALSE	FALSE
Mnat_07497	g16517.t1	TRUE	FALSE	FALSE	FALSE	FALSE	FALSE	TRUE	FALSE	FALSE	FALSE
Mnat_07503	g2082.t1	TRUE	TRUE	TRUE	TRUE	TRUE	FALSE	FALSE	FALSE	TRUE	TRUE
Mnat_07506	g2086.t1	TRUE	TRUE	TRUE	TRUE	FALSE	TRUE	TRUE	TRUE	FALSE	FALSE
Mnat_07507	g21296.t1	TRUE	FALSE	TRUE	FALSE	FALSE	FALSE	TRUE	FALSE	FALSE	FALSE
Mnat_07511	g13649.t1	TRUE	FALSE	FALSE	FALSE	FALSE	FALSE	TRUE	FALSE	FALSE	FALSE
Mnat_07515	g21299.t1	TRUE	TRUE	TRUE	TRUE	FALSE	FALSE	TRUE	FALSE	FALSE	FALSE
Mnat_07520	g21303.t1	TRUE	FALSE	FALSE	FALSE	FALSE	FALSE	TRUE	FALSE	FALSE	FALSE
Mnat_07523	g21304.t2;g21304.t1	TRUE	FALSE	FALSE	FALSE	FALSE	FALSE	TRUE	FALSE	FALSE	FALSE
Mnat_07524	g5067.t1	TRUE	FALSE	FALSE	FALSE	FALSE	FALSE	TRUE	FALSE	FALSE	FALSE
Mnat_07527	g22861.t1	TRUE	FALSE	FALSE	FALSE	FALSE	TRUE	TRUE	TRUE	FALSE	FALSE
Mnat_07533	g2210.t1	TRUE	FALSE	TRUE	FALSE	FALSE	FALSE	TRUE	FALSE	FALSE	FALSE
Mnat_07536	g7477.t1	TRUE	FALSE	FALSE	FALSE	FALSE	FALSE	TRUE	FALSE	FALSE	FALSE
Mnat_07542	g15955.t2;g15955.t1	TRUE	FALSE	FALSE	TRUE	TRUE	FALSE	FALSE	FALSE	FALSE	TRUE
Mnat_07543	g15953.t1;g15953.t4;g15953.t2;g15953.t3	TRUE	FALSE	FALSE	TRUE	FALSE	TRUE	TRUE	TRUE	FALSE	FALSE
Mnat_07545	g15952.t1	TRUE	TRUE	TRUE	TRUE	FALSE	TRUE	TRUE	TRUE	FALSE	FALSE
Mnat_07550	g15951.t1;g15951.t2	TRUE	FALSE	FALSE	TRUE	TRUE	FALSE	FALSE	FALSE	TRUE	TRUE
Mnat_07553	g15950.t1	TRUE	TRUE	TRUE	TRUE	TRUE	TRUE	FALSE	FALSE	TRUE	TRUE
Mnat_07559	g22452.t1;g4119.t1	TRUE	FALSE	FALSE	FALSE	FALSE	TRUE	TRUE	TRUE	FALSE	FALSE
Mnat_07560	g17803.t2	TRUE	TRUE	TRUE	TRUE	FALSE	TRUE	TRUE	TRUE	FALSE	FALSE
Mnat_07564	g17798.t1	TRUE	TRUE	TRUE	TRUE	FALSE	FALSE	TRUE	FALSE	FALSE	FALSE
Mnat_07567	g17796.t3;g17796.t1;g17796.t2	TRUE	FALSE	FALSE	TRUE	TRUE	TRUE	FALSE	FALSE	TRUE	TRUE
Mnat_07568	g16517.t1	TRUE	FALSE	FALSE	FALSE	FALSE	TRUE	TRUE	TRUE	FALSE	FALSE
Mnat_07571	g17792.t1	TRUE	TRUE	TRUE	TRUE	TRUE	FALSE	FALSE	FALSE	FALSE	TRUE
Mnat_07572	g17791.t1	TRUE	TRUE	TRUE	TRUE	FALSE	FALSE	TRUE	FALSE	FALSE	FALSE
Mnat_07573	g17790.t1	TRUE	TRUE	TRUE	TRUE	TRUE	TRUE	FALSE	FALSE	TRUE	TRUE
Mnat_07584	g17519.t1	TRUE	FALSE	FALSE	FALSE	FALSE	TRUE	TRUE	TRUE	FALSE	FALSE
Mnat_07585	g4551.t1	TRUE	TRUE	TRUE	TRUE	FALSE	FALSE	TRUE	FALSE	FALSE	FALSE
Mnat_07586	g16407.t1;g16407.t3;g16407.t2;g4546.t1;g4552.t2;g4552.t1	TRUE	FALSE	FALSE	TRUE	FALSE	FALSE	TRUE	FALSE	FALSE	FALSE
Mnat_07588	g22452.t1;g4119.t1	TRUE	FALSE	FALSE	FALSE	FALSE	FALSE	TRUE	FALSE	FALSE	FALSE
Mnat_07589	g22452.t1;g4119.t1	TRUE	FALSE	FALSE	FALSE	FALSE	TRUE	TRUE	TRUE	FALSE	FALSE
Mnat_07590	g12126.t1	TRUE	FALSE	FALSE	FALSE	FALSE	FALSE	TRUE	FALSE	FALSE	FALSE
Mnat_07593	g7887.t2	TRUE	TRUE	TRUE	TRUE	FALSE	FALSE	TRUE	FALSE	FALSE	FALSE
Mnat_07596	g16394.t1	TRUE	TRUE	TRUE	TRUE	TRUE	FALSE	FALSE	FALSE	TRUE	TRUE
Mnat_07598	g16396.t1	TRUE	TRUE	TRUE	TRUE	FALSE	TRUE	FALSE	FALSE	FALSE	TRUE
Mnat_07600	g16398.t1	TRUE	TRUE	TRUE	TRUE	TRUE	FALSE	FALSE	FALSE	FALSE	TRUE
Mnat_07601	g16399.t1	TRUE	TRUE	TRUE	TRUE	TRUE	TRUE	FALSE	FALSE	TRUE	TRUE
Mnat_07603	g16401.t1	TRUE	FALSE	FALSE	FALSE	FALSE	FALSE	TRUE	FALSE	FALSE	FALSE
Mnat_07604	g16402.t1	TRUE	TRUE	TRUE	TRUE	TRUE	FALSE	FALSE	FALSE	TRUE	TRUE
Mnat_07605	g16403.t1	TRUE	TRUE	TRUE	TRUE	FALSE	FALSE	TRUE	FALSE	FALSE	FALSE
Mnat_07615	g16517.t1	TRUE	FALSE	FALSE	FALSE	FALSE	FALSE	TRUE	FALSE	FALSE	FALSE
Mnat_07626	g16410.t1	TRUE	TRUE	TRUE	TRUE	FALSE	FALSE	TRUE	FALSE	FALSE	FALSE
Mnat_07632	g7477.t1	TRUE	FALSE	FALSE	FALSE	FALSE	FALSE	TRUE	FALSE	FALSE	FALSE
Mnat_07634	g22452.t1;g4119.t1	TRUE	FALSE	FALSE	FALSE	FALSE	FALSE	TRUE	FALSE	FALSE	FALSE
Mnat_07636	g16413.t1	TRUE	TRUE	TRUE	TRUE	TRUE	TRUE	FALSE	FALSE	FALSE	TRUE
Mnat_07637	g16416.t1	TRUE	TRUE	TRUE	TRUE	FALSE	TRUE	TRUE	TRUE	FALSE	FALSE
Mnat_07639	g16417.t1	TRUE	FALSE	FALSE	FALSE	FALSE	FALSE	TRUE	FALSE	FALSE	FALSE
Mnat_07642	g16419.t2	TRUE	TRUE	TRUE	TRUE	FALSE	FALSE	TRUE	FALSE	FALSE	FALSE
Mnat_07653	g16424.t2;g16424.t1	TRUE	FALSE	FALSE	FALSE	TRUE	FALSE	FALSE	FALSE	TRUE	TRUE
Mnat_07664	g5098.t1	TRUE	FALSE	FALSE	FALSE	FALSE	FALSE	TRUE	FALSE	FALSE	FALSE
Mnat_07667	g22452.t1;g4119.t1	TRUE	FALSE	FALSE	FALSE	FALSE	TRUE	TRUE	TRUE	FALSE	FALSE
Mnat_07670	g16432.t1	TRUE	TRUE	TRUE	TRUE	FALSE	FALSE	TRUE	FALSE	FALSE	FALSE
Mnat_07671	g11774.t1	TRUE	FALSE	FALSE	FALSE	FALSE	FALSE	TRUE	FALSE	FALSE	FALSE
Mnat_07672	g16436.t1;g16436.t2	TRUE	FALSE	FALSE	TRUE	FALSE	FALSE	TRUE	FALSE	FALSE	FALSE
Mnat_07676	g16437.t1	TRUE	TRUE	TRUE	TRUE	TRUE	FALSE	TRUE	FALSE	TRUE	TRUE
Mnat_07680	g16440.t1	TRUE	TRUE	TRUE	TRUE	TRUE	TRUE	FALSE	FALSE	TRUE	TRUE
Mnat_07687	g19795.t1	TRUE	FALSE	FALSE	FALSE	FALSE	FALSE	TRUE	FALSE	FALSE	FALSE
Mnat_07693	g16444.t1	TRUE	TRUE	TRUE	TRUE	FALSE	FALSE	TRUE	FALSE	FALSE	FALSE
Mnat_07705	g16454.t1;g16454.t2	TRUE	FALSE	FALSE	TRUE	FALSE	FALSE	TRUE	FALSE	FALSE	FALSE
Mnat_07708	g16457.t2;g16457.t1	TRUE	FALSE	FALSE	TRUE	FALSE	FALSE	TRUE	FALSE	FALSE	FALSE
Mnat_07716	g16464.t1	TRUE	TRUE	TRUE	TRUE	FALSE	FALSE	TRUE	FALSE	FALSE	FALSE
Mnat_07718	g16466.t2;g16466.t1	TRUE	FALSE	FALSE	TRUE	FALSE	FALSE	TRUE	FALSE	FALSE	FALSE
Mnat_07719	g16467.t1	TRUE	TRUE	TRUE	TRUE	TRUE	FALSE	FALSE	FALSE	FALSE	TRUE
Mnat_07723	g2210.t1	TRUE	FALSE	FALSE	FALSE	FALSE	TRUE	TRUE	TRUE	FALSE	FALSE
Mnat_07726	g16473.t1;g16474.t1	TRUE	FALSE	FALSE	FALSE	FALSE	TRUE	TRUE	TRUE	FALSE	FALSE
Mnat_07729	g16475.t1	TRUE	TRUE	TRUE	TRUE	TRUE	TRUE	FALSE	FALSE	TRUE	TRUE
Mnat_07736	g16480.t1	TRUE	TRUE	TRUE	TRUE	FALSE	FALSE	TRUE	FALSE	FALSE	FALSE
Mnat_07747	g2210.t1	TRUE	FALSE	FALSE	FALSE	FALSE	FALSE	TRUE	FALSE	FALSE	FALSE
Mnat_07749	g16517.t1	TRUE	FALSE	FALSE	FALSE	FALSE	FALSE	TRUE	FALSE	FALSE	FALSE
Mnat_07777	g19499.t2	TRUE	TRUE	TRUE	TRUE	FALSE	FALSE	TRUE	FALSE	FALSE	FALSE
Mnat_07780	g19508.t1	TRUE	TRUE	TRUE	TRUE	FALSE	TRUE	TRUE	TRUE	FALSE	FALSE
Mnat_07785	g14474.t1;g14489.t1	TRUE	FALSE	FALSE	TRUE	FALSE	TRUE	TRUE	TRUE	FALSE	FALSE
Mnat_07786	g14490.t1	TRUE	TRUE	TRUE	TRUE	FALSE	FALSE	TRUE	FALSE	FALSE	FALSE
Mnat_07792	g14496.t1	TRUE	TRUE	TRUE	TRUE	FALSE	FALSE	TRUE	FALSE	FALSE	FALSE
Mnat_07793	g14500.t1	TRUE	TRUE	TRUE	TRUE	FALSE	TRUE	TRUE	TRUE	FALSE	FALSE
Mnat_07796	g14502.t1	TRUE	TRUE	TRUE	TRUE	FALSE	FALSE	TRUE	FALSE	FALSE	FALSE
Mnat_07797	g14503.t2;g14503.t1	TRUE	FALSE	FALSE	TRUE	FALSE	TRUE	TRUE	TRUE	FALSE	FALSE
Mnat_07798	g14504.t2	TRUE	TRUE	TRUE	TRUE	FALSE	TRUE	TRUE	TRUE	FALSE	FALSE
Mnat_07799	g14506.t1	TRUE	TRUE	TRUE	TRUE	FALSE	FALSE	TRUE	FALSE	FALSE	FALSE
Mnat_07800	g14508.t1	TRUE	TRUE	TRUE	TRUE	FALSE	TRUE	TRUE	TRUE	FALSE	FALSE
Mnat_07801	g14509.t1	TRUE	TRUE	TRUE	TRUE	TRUE	TRUE	FALSE	FALSE	TRUE	TRUE
Mnat_07805	g9061.t1	TRUE	FALSE	TRUE	FALSE	FALSE	FALSE	TRUE	FALSE	FALSE	FALSE
Mnat_07806	g14513.t1	TRUE	TRUE	TRUE	TRUE	FALSE	FALSE	TRUE	FALSE	FALSE	FALSE
Mnat_07808	g14519.t1	TRUE	TRUE	TRUE	TRUE	FALSE	TRUE	TRUE	TRUE	FALSE	FALSE
Mnat_07809	g14520.t1	TRUE	TRUE	TRUE	TRUE	FALSE	FALSE	TRUE	FALSE	FALSE	FALSE
Mnat_07810	g14521.t1	TRUE	TRUE	TRUE	TRUE	FALSE	FALSE	TRUE	FALSE	FALSE	FALSE
Mnat_07811	g14522.t1	TRUE	TRUE	TRUE	TRUE	FALSE	FALSE	TRUE	FALSE	FALSE	FALSE
Mnat_07812	g14523.t1	TRUE	TRUE	TRUE	TRUE	TRUE	FALSE	FALSE	FALSE	TRUE	TRUE
Mnat_07815	g12430.t1	TRUE	TRUE	TRUE	TRUE	TRUE	FALSE	FALSE	FALSE	FALSE	TRUE
Mnat_07816	g12428.t1	TRUE	TRUE	TRUE	TRUE	TRUE	FALSE	FALSE	FALSE	FALSE	TRUE
Mnat_07818	g12426.t1;g12426.t2	TRUE	FALSE	FALSE	TRUE	TRUE	TRUE	FALSE	FALSE	FALSE	TRUE
Mnat_07819	g12425.t1	TRUE	TRUE	TRUE	TRUE	FALSE	FALSE	FALSE	FALSE	FALSE	FALSE
Mnat_07820	g17044.t4;g17044.t1;g17044.t3;g12421.t1;g17044.t2	TRUE	FALSE	FALSE	TRUE	TRUE	TRUE	FALSE	FALSE	TRUE	TRUE
Mnat_07821	g17043.t1;g12419.t1;g17043.t2;g12419.t3	TRUE	FALSE	FALSE	TRUE	FALSE	TRUE	TRUE	TRUE	FALSE	FALSE
Mnat_07822	g12419.t2;g17043.t3	TRUE	FALSE	FALSE	TRUE	TRUE	FALSE	FALSE	FALSE	TRUE	TRUE
Mnat_07823	g12416.t1;g17040.t1	TRUE	FALSE	FALSE	TRUE	TRUE	FALSE	FALSE	FALSE	TRUE	TRUE
Mnat_07824	g12413.t1;g17038.t1	TRUE	FALSE	FALSE	TRUE	FALSE	FALSE	TRUE	FALSE	FALSE	FALSE
Mnat_07829	g17036.t1	TRUE	TRUE	TRUE	TRUE	TRUE	TRUE	FALSE	FALSE	TRUE	TRUE
Mnat_07836	g17026.t1	TRUE	TRUE	TRUE	TRUE	TRUE	FALSE	FALSE	FALSE	TRUE	TRUE
Mnat_07839	g17019.t1	TRUE	TRUE	TRUE	TRUE	TRUE	FALSE	FALSE	FALSE	TRUE	TRUE
Mnat_07852	g12593.t1	TRUE	TRUE	TRUE	TRUE	FALSE	TRUE	FALSE	TRUE	FALSE	FALSE
Mnat_07855	g2210.t1	TRUE	FALSE	FALSE	FALSE	FALSE	TRUE	TRUE	TRUE	FALSE	FALSE
Mnat_07858	g2210.t1	TRUE	FALSE	FALSE	FALSE	FALSE	TRUE	TRUE	TRUE	FALSE	FALSE
Mnat_07859	g17519.t1	TRUE	FALSE	FALSE	FALSE	FALSE	FALSE	TRUE	FALSE	FALSE	FALSE
Mnat_07864	g5098.t1	TRUE	FALSE	FALSE	FALSE	FALSE	FALSE	TRUE	FALSE	FALSE	FALSE
Mnat_07865	g7078.t1	TRUE	FALSE	FALSE	FALSE	FALSE	TRUE	TRUE	TRUE	FALSE	FALSE
Mnat_07867	g22452.t1;g4119.t1	TRUE	FALSE	FALSE	FALSE	FALSE	FALSE	TRUE	FALSE	FALSE	FALSE
Mnat_07868	g13119.t1	TRUE	FALSE	TRUE	FALSE	FALSE	FALSE	TRUE	FALSE	FALSE	FALSE
Mnat_07870	g12472.t1	TRUE	TRUE	TRUE	TRUE	TRUE	FALSE	FALSE	FALSE	FALSE	TRUE
Mnat_07871	g12471.t2;g12471.t1	TRUE	FALSE	FALSE	TRUE	FALSE	TRUE	FALSE	FALSE	FALSE	TRUE
Mnat_07873	g12470.t1	TRUE	TRUE	TRUE	TRUE	TRUE	FALSE	FALSE	FALSE	TRUE	TRUE
Mnat_07875	g12468.t2	TRUE	TRUE	TRUE	TRUE	TRUE	FALSE	TRUE	FALSE	TRUE	TRUE
Mnat_07876	g12468.t1	TRUE	TRUE	TRUE	TRUE	TRUE	TRUE	FALSE	FALSE	TRUE	TRUE
Mnat_07877	g12467.t1	TRUE	TRUE	TRUE	TRUE	TRUE	FALSE	FALSE	FALSE	TRUE	TRUE
Mnat_07880	g12464.t1;g12464.t2	TRUE	FALSE	FALSE	TRUE	FALSE	FALSE	TRUE	FALSE	FALSE	FALSE
Mnat_07884	g12463.t1;g12463.t2	TRUE	FALSE	FALSE	TRUE	FALSE	FALSE	TRUE	FALSE	FALSE	FALSE
Mnat_07885	g12462.t2	TRUE	TRUE	TRUE	TRUE	TRUE	FALSE	FALSE	FALSE	TRUE	TRUE
Mnat_07890	g21347.t1	TRUE	TRUE	TRUE	TRUE	TRUE	TRUE	FALSE	FALSE	TRUE	TRUE
Mnat_07897	g7855.t1	TRUE	FALSE	FALSE	FALSE	FALSE	FALSE	TRUE	FALSE	FALSE	FALSE
Mnat_07898	g21351.t2;g21351.t1;g21351.t3	TRUE	FALSE	FALSE	TRUE	FALSE	FALSE	TRUE	FALSE	FALSE	FALSE
Mnat_07901	g21353.t2	TRUE	TRUE	TRUE	TRUE	TRUE	TRUE	FALSE	FALSE	TRUE	TRUE
Mnat_07905	g21355.t1	TRUE	TRUE	TRUE	TRUE	TRUE	TRUE	FALSE	FALSE	TRUE	TRUE
Mnat_07907	g21357.t2;g21357.t3;g21357.t1	TRUE	FALSE	FALSE	TRUE	FALSE	FALSE	TRUE	FALSE	FALSE	FALSE
Mnat_07908	g21359.t1	TRUE	TRUE	TRUE	TRUE	TRUE	FALSE	FALSE	FALSE	FALSE	TRUE
Mnat_07910	g21361.t3;g21361.t4;g21361.t2;g21361.t1	TRUE	FALSE	FALSE	TRUE	TRUE	FALSE	FALSE	FALSE	TRUE	TRUE
Mnat_07915	g21363.t2;g21363.t3;g21363.t1	TRUE	FALSE	FALSE	TRUE	FALSE	FALSE	TRUE	FALSE	FALSE	FALSE
Mnat_07918	g21093.t1	TRUE	FALSE	FALSE	FALSE	FALSE	TRUE	TRUE	TRUE	FALSE	FALSE
Mnat_07921	g21365.t1	TRUE	TRUE	TRUE	TRUE	FALSE	FALSE	TRUE	FALSE	FALSE	FALSE
Mnat_07922	g20491.t1	TRUE	FALSE	FALSE	FALSE	FALSE	FALSE	TRUE	FALSE	FALSE	FALSE
Mnat_07943	g21370.t2	TRUE	TRUE	TRUE	TRUE	TRUE	FALSE	FALSE	FALSE	FALSE	TRUE
Mnat_07945	g8632.t1	TRUE	FALSE	FALSE	FALSE	FALSE	FALSE	TRUE	FALSE	FALSE	FALSE
Mnat_07949	g21372.t2;g21372.t1;g21372.t3	TRUE	FALSE	FALSE	TRUE	TRUE	FALSE	FALSE	FALSE	FALSE	TRUE
Mnat_07950	g21373.t2;g21373.t1	TRUE	FALSE	FALSE	TRUE	TRUE	FALSE	FALSE	FALSE	FALSE	TRUE
Mnat_07952	g21375.t2;g21375.t1	TRUE	FALSE	FALSE	TRUE	TRUE	FALSE	FALSE	FALSE	TRUE	TRUE
Mnat_07955	g21378.t1	TRUE	TRUE	TRUE	TRUE	TRUE	FALSE	FALSE	FALSE	TRUE	TRUE
Mnat_07965	g21384.t1	TRUE	TRUE	TRUE	TRUE	TRUE	TRUE	FALSE	FALSE	TRUE	TRUE
Mnat_07967	g21385.t1	TRUE	TRUE	TRUE	TRUE	FALSE	FALSE	TRUE	FALSE	FALSE	FALSE
Mnat_07973	g11287.t1	TRUE	TRUE	TRUE	TRUE	FALSE	FALSE	TRUE	FALSE	FALSE	FALSE
Mnat_07974	g8632.t1	TRUE	FALSE	FALSE	FALSE	FALSE	FALSE	TRUE	FALSE	FALSE	FALSE
Mnat_07975	g11288.t1	TRUE	TRUE	TRUE	TRUE	FALSE	TRUE	TRUE	TRUE	FALSE	FALSE
Mnat_07976	g11289.t1	TRUE	TRUE	TRUE	TRUE	FALSE	TRUE	TRUE	TRUE	FALSE	TRUE
Mnat_07979	g11291.t1;g11291.t2	TRUE	FALSE	FALSE	TRUE	TRUE	FALSE	TRUE	FALSE	TRUE	TRUE
Mnat_07983	g11295.t1	TRUE	TRUE	TRUE	TRUE	TRUE	FALSE	FALSE	FALSE	TRUE	TRUE
Mnat_07985	g11298.t1;g11298.t2	TRUE	FALSE	FALSE	TRUE	FALSE	FALSE	TRUE	FALSE	FALSE	FALSE
Mnat_07986	g11299.t1	TRUE	TRUE	TRUE	TRUE	FALSE	FALSE	TRUE	FALSE	FALSE	FALSE
Mnat_07988	g11301.t1	TRUE	TRUE	TRUE	TRUE	FALSE	FALSE	TRUE	FALSE	FALSE	FALSE
Mnat_07989	g11302.t1	TRUE	TRUE	TRUE	TRUE	FALSE	FALSE	TRUE	FALSE	FALSE	FALSE
Mnat_07990	g11304.t4;g11304.t1;g11304.t2;g11304.t3;g11304.t5	TRUE	FALSE	FALSE	TRUE	FALSE	TRUE	TRUE	TRUE	FALSE	FALSE
Mnat_07991	g11305.t2;g11305.t1	TRUE	FALSE	FALSE	TRUE	FALSE	FALSE	TRUE	FALSE	FALSE	FALSE
Mnat_07994	g11308.t2;g11308.t3;g11308.t1	TRUE	FALSE	FALSE	TRUE	FALSE	TRUE	TRUE	TRUE	FALSE	FALSE
Mnat_07995	g11309.t1	TRUE	TRUE	TRUE	TRUE	FALSE	FALSE	FALSE	FALSE	FALSE	FALSE
Mnat_07996	g11310.t1;g11310.t2	TRUE	FALSE	FALSE	TRUE	TRUE	FALSE	FALSE	FALSE	TRUE	TRUE
Mnat_07997	g11311.t1;g11311.t2	TRUE	FALSE	FALSE	TRUE	FALSE	FALSE	TRUE	FALSE	FALSE	FALSE
Mnat_08002	g11319.t1;g11319.t2	TRUE	FALSE	FALSE	TRUE	TRUE	FALSE	FALSE	FALSE	TRUE	TRUE
Mnat_08013	g8536.t1	TRUE	FALSE	FALSE	FALSE	FALSE	FALSE	TRUE	FALSE	FALSE	FALSE
Mnat_08023	g3406.t1;g3406.t2;g3406.t4;g3406.t3;g3405.t2;g3405.t6;g3405.t3;g3405.t5;g3405.t1;g3405.t4	TRUE	FALSE	FALSE	TRUE	FALSE	FALSE	TRUE	FALSE	FALSE	FALSE
Mnat_08024	g3402.t1	TRUE	TRUE	TRUE	TRUE	TRUE	FALSE	FALSE	FALSE	FALSE	TRUE
Mnat_08027	g3396.t1	TRUE	FALSE	TRUE	FALSE	FALSE	TRUE	TRUE	TRUE	FALSE	FALSE
Mnat_08030	g3395.t1	TRUE	TRUE	TRUE	TRUE	TRUE	TRUE	FALSE	TRUE	FALSE	TRUE
Mnat_08033	g3392.t1	TRUE	TRUE	TRUE	TRUE	FALSE	TRUE	TRUE	TRUE	FALSE	FALSE
Mnat_08035	g3389.t2;g3389.t3;g3389.t1	TRUE	FALSE	FALSE	TRUE	FALSE	TRUE	TRUE	TRUE	FALSE	FALSE
Mnat_08037	g3387.t1;g3387.t3;g3387.t2	TRUE	FALSE	FALSE	TRUE	FALSE	TRUE	TRUE	TRUE	FALSE	FALSE
Mnat_08046	g22561.t3;g22561.t2;g22561.t1;g22561.t4	TRUE	FALSE	FALSE	TRUE	FALSE	TRUE	TRUE	TRUE	FALSE	FALSE
Mnat_08047	g22562.t1	TRUE	TRUE	TRUE	TRUE	TRUE	FALSE	FALSE	FALSE	TRUE	TRUE
Mnat_08048	g22563.t1	TRUE	TRUE	TRUE	TRUE	TRUE	FALSE	FALSE	FALSE	TRUE	TRUE
Mnat_08049	g22564.t1	TRUE	TRUE	TRUE	TRUE	FALSE	FALSE	TRUE	FALSE	FALSE	FALSE
Mnat_08051	g22565.t1	TRUE	TRUE	TRUE	TRUE	FALSE	TRUE	TRUE	TRUE	FALSE	FALSE
Mnat_08058	g22580.t1	TRUE	TRUE	TRUE	TRUE	FALSE	TRUE	TRUE	TRUE	FALSE	FALSE
Mnat_08059	g22581.t1	TRUE	TRUE	TRUE	TRUE	TRUE	FALSE	TRUE	FALSE	TRUE	FALSE
Mnat_08061	g22583.t2;g22583.t1	TRUE	FALSE	FALSE	TRUE	FALSE	FALSE	TRUE	FALSE	FALSE	FALSE
Mnat_08062	g22584.t1	TRUE	TRUE	TRUE	TRUE	TRUE	TRUE	FALSE	FALSE	TRUE	TRUE
Mnat_08072	g1071.t1	TRUE	TRUE	TRUE	TRUE	TRUE	TRUE	FALSE	FALSE	FALSE	TRUE
Mnat_08084	g1081.t2	TRUE	TRUE	TRUE	TRUE	FALSE	FALSE	TRUE	FALSE	FALSE	FALSE
Mnat_08085	g1082.t1	TRUE	TRUE	TRUE	TRUE	FALSE	TRUE	TRUE	TRUE	FALSE	FALSE
Mnat_08090	g12126.t1	TRUE	FALSE	FALSE	FALSE	FALSE	TRUE	TRUE	TRUE	FALSE	FALSE
Mnat_08107	g1093.t1;g1093.t2	TRUE	FALSE	FALSE	TRUE	FALSE	TRUE	TRUE	TRUE	FALSE	FALSE
Mnat_08112	g1098.t2	TRUE	TRUE	TRUE	TRUE	TRUE	FALSE	FALSE	FALSE	TRUE	TRUE
Mnat_08113	g1099.t1	TRUE	TRUE	TRUE	TRUE	TRUE	TRUE	FALSE	FALSE	TRUE	TRUE
Mnat_08114	g1101.t1	TRUE	TRUE	TRUE	TRUE	TRUE	FALSE	FALSE	FALSE	TRUE	TRUE
Mnat_08116	g11887.t1	TRUE	FALSE	FALSE	FALSE	TRUE	FALSE	FALSE	FALSE	TRUE	TRUE
Mnat_08120	g1104.t1	TRUE	TRUE	TRUE	TRUE	FALSE	TRUE	TRUE	TRUE	FALSE	FALSE
Mnat_08121	g1105.t1;g1105.t2	TRUE	FALSE	FALSE	TRUE	FALSE	FALSE	TRUE	FALSE	FALSE	FALSE
Mnat_08125	g1106.t2;g1106.t1	TRUE	FALSE	FALSE	TRUE	FALSE	TRUE	FALSE	FALSE	FALSE	TRUE
Mnat_08129	g18784.t1	TRUE	FALSE	FALSE	FALSE	FALSE	FALSE	TRUE	FALSE	FALSE	FALSE
Mnat_08139	g1113.t3;g1113.t2;g1113.t1	TRUE	FALSE	FALSE	TRUE	TRUE	FALSE	FALSE	FALSE	TRUE	TRUE
Mnat_08142	g3503.t1	TRUE	FALSE	FALSE	FALSE	FALSE	TRUE	TRUE	TRUE	FALSE	FALSE
Mnat_08146	g16517.t1	TRUE	FALSE	FALSE	FALSE	FALSE	TRUE	TRUE	TRUE	FALSE	FALSE
Mnat_08171	g1122.t1	TRUE	TRUE	TRUE	TRUE	FALSE	TRUE	TRUE	TRUE	FALSE	FALSE
Mnat_08172	g1123.t1;g1123.t2	TRUE	FALSE	FALSE	TRUE	FALSE	FALSE	TRUE	FALSE	FALSE	FALSE
Mnat_08175	g1125.t1	TRUE	FALSE	FALSE	FALSE	FALSE	FALSE	TRUE	FALSE	FALSE	FALSE
Mnat_08176	g1126.t1	TRUE	TRUE	TRUE	TRUE	FALSE	FALSE	TRUE	FALSE	FALSE	FALSE
Mnat_08181	g1128.t1	TRUE	TRUE	TRUE	TRUE	TRUE	TRUE	FALSE	FALSE	TRUE	TRUE
Mnat_08183	g1131.t1;g1131.t2	TRUE	FALSE	FALSE	TRUE	TRUE	FALSE	FALSE	FALSE	FALSE	TRUE
Mnat_08186	g1133.t1	TRUE	TRUE	TRUE	TRUE	FALSE	FALSE	TRUE	FALSE	FALSE	FALSE
Mnat_08201	g1145.t1	TRUE	TRUE	TRUE	TRUE	FALSE	FALSE	TRUE	FALSE	FALSE	FALSE
Mnat_08202	g17519.t1	TRUE	FALSE	FALSE	FALSE	FALSE	FALSE	TRUE	FALSE	FALSE	FALSE
Mnat_08205	g1148.t1	TRUE	TRUE	TRUE	TRUE	FALSE	FALSE	TRUE	FALSE	FALSE	FALSE
Mnat_08208	g10963.t1	TRUE	TRUE	TRUE	TRUE	TRUE	FALSE	FALSE	FALSE	TRUE	TRUE
Mnat_08209	g10962.t1	TRUE	TRUE	TRUE	TRUE	FALSE	TRUE	TRUE	TRUE	FALSE	FALSE
Mnat_08215	g10958.t2;g10958.t1	TRUE	FALSE	FALSE	TRUE	FALSE	FALSE	TRUE	FALSE	FALSE	FALSE
Mnat_08218	g10956.t1;g10956.t2	TRUE	FALSE	FALSE	TRUE	TRUE	FALSE	FALSE	FALSE	FALSE	TRUE
Mnat_08222	g9052.t2;g9052.t1	TRUE	FALSE	FALSE	TRUE	FALSE	FALSE	TRUE	FALSE	FALSE	FALSE
Mnat_08228	g9316.t1	TRUE	TRUE	TRUE	TRUE	FALSE	FALSE	TRUE	FALSE	FALSE	FALSE
Mnat_08230	g9313.t1	TRUE	TRUE	TRUE	TRUE	TRUE	FALSE	FALSE	FALSE	TRUE	TRUE
Mnat_08234	g9304.t1	TRUE	TRUE	TRUE	TRUE	TRUE	FALSE	FALSE	FALSE	TRUE	TRUE
Mnat_08239	g9298.t1	TRUE	TRUE	TRUE	TRUE	FALSE	TRUE	TRUE	TRUE	FALSE	FALSE
Mnat_08243	g9293.t1	TRUE	TRUE	TRUE	TRUE	TRUE	FALSE	FALSE	FALSE	TRUE	TRUE
Mnat_08252	g11208.t1;g22514.t1;g22513.t1;g22513.t2	TRUE	FALSE	FALSE	TRUE	TRUE	FALSE	FALSE	FALSE	FALSE	TRUE
Mnat_08255	g22517.t1	TRUE	FALSE	FALSE	FALSE	TRUE	TRUE	FALSE	FALSE	TRUE	TRUE
Mnat_08256	g22519.t1	TRUE	TRUE	TRUE	TRUE	TRUE	TRUE	FALSE	FALSE	FALSE	TRUE
Mnat_08257	g22520.t1	TRUE	TRUE	TRUE	TRUE	TRUE	FALSE	FALSE	FALSE	TRUE	TRUE
Mnat_08259	g16577.t1	TRUE	FALSE	FALSE	FALSE	FALSE	TRUE	TRUE	TRUE	FALSE	FALSE
Mnat_08264	g20491.t1	TRUE	FALSE	FALSE	FALSE	FALSE	FALSE	TRUE	FALSE	FALSE	FALSE
Mnat_08265	g22528.t1	TRUE	TRUE	TRUE	TRUE	FALSE	FALSE	TRUE	FALSE	FALSE	FALSE
Mnat_08267	g22533.t1	TRUE	TRUE	TRUE	TRUE	FALSE	TRUE	FALSE	TRUE	FALSE	TRUE
Mnat_08268	g22534.t1	TRUE	TRUE	TRUE	TRUE	TRUE	FALSE	FALSE	FALSE	TRUE	TRUE
Mnat_08273	g22538.t1	TRUE	TRUE	TRUE	TRUE	TRUE	TRUE	FALSE	FALSE	FALSE	TRUE
Mnat_08276	g2210.t1	TRUE	FALSE	FALSE	FALSE	FALSE	TRUE	TRUE	TRUE	FALSE	FALSE
Mnat_08280	g2210.t1	TRUE	FALSE	FALSE	FALSE	FALSE	FALSE	TRUE	FALSE	FALSE	FALSE
Mnat_08283	g17519.t1	TRUE	FALSE	FALSE	FALSE	FALSE	FALSE	TRUE	FALSE	FALSE	FALSE
Mnat_08284	g19025.t3;g19025.t4;g19025.t1;g19025.t2	TRUE	FALSE	FALSE	TRUE	FALSE	TRUE	TRUE	TRUE	FALSE	FALSE
Mnat_08285	g3226.t1	TRUE	TRUE	TRUE	TRUE	TRUE	TRUE	FALSE	FALSE	TRUE	TRUE
Mnat_08286	g3228.t1	TRUE	FALSE	TRUE	FALSE	TRUE	TRUE	FALSE	FALSE	TRUE	TRUE
Mnat_08294	g3235.t2	TRUE	TRUE	TRUE	TRUE	FALSE	FALSE	TRUE	FALSE	FALSE	FALSE
Mnat_08302	g3245.t2;g3245.t1	TRUE	FALSE	FALSE	FALSE	TRUE	TRUE	FALSE	FALSE	TRUE	TRUE
Mnat_08305	g3248.t1	TRUE	TRUE	TRUE	TRUE	FALSE	FALSE	TRUE	FALSE	FALSE	FALSE
Mnat_08306	g3252.t1	TRUE	TRUE	TRUE	TRUE	TRUE	FALSE	FALSE	FALSE	TRUE	TRUE
Mnat_08313	g3256.t1	TRUE	TRUE	TRUE	TRUE	TRUE	FALSE	FALSE	FALSE	FALSE	TRUE
Mnat_08316	g3259.t1	TRUE	TRUE	TRUE	TRUE	FALSE	FALSE	TRUE	FALSE	FALSE	FALSE
Mnat_08320	g3262.t1;g3262.t2	TRUE	FALSE	FALSE	TRUE	TRUE	TRUE	FALSE	FALSE	TRUE	TRUE
Mnat_08323	g3265.t3;g3265.t1;g3265.t4;g3265.t5;g3265.t2	TRUE	FALSE	FALSE	TRUE	TRUE	FALSE	FALSE	FALSE	FALSE	TRUE
Mnat_08328	g3268.t1	TRUE	TRUE	TRUE	TRUE	FALSE	TRUE	TRUE	TRUE	FALSE	FALSE
Mnat_08330	g20491.t1	TRUE	FALSE	FALSE	FALSE	FALSE	FALSE	TRUE	FALSE	FALSE	FALSE
Mnat_08332	g3269.t1	TRUE	TRUE	TRUE	TRUE	FALSE	TRUE	TRUE	TRUE	FALSE	FALSE
Mnat_08335	g5098.t1	TRUE	FALSE	FALSE	FALSE	FALSE	FALSE	TRUE	FALSE	FALSE	FALSE
Mnat_08339	g4777.t2	TRUE	TRUE	TRUE	TRUE	FALSE	FALSE	TRUE	FALSE	FALSE	FALSE
Mnat_08341	g4780.t1	TRUE	TRUE	TRUE	TRUE	TRUE	TRUE	FALSE	FALSE	TRUE	TRUE
Mnat_08343	g4783.t4;g4783.t2;g4783.t1;g4783.t3	TRUE	FALSE	FALSE	TRUE	TRUE	FALSE	FALSE	FALSE	TRUE	TRUE
Mnat_08349	g10794.t1	TRUE	FALSE	TRUE	FALSE	FALSE	FALSE	TRUE	FALSE	FALSE	FALSE
Mnat_08353	g3368.t1	TRUE	FALSE	FALSE	FALSE	FALSE	FALSE	TRUE	FALSE	FALSE	FALSE
Mnat_08356	g7042.t1	TRUE	TRUE	TRUE	TRUE	FALSE	FALSE	TRUE	FALSE	FALSE	FALSE
Mnat_08362	g19418.t1	TRUE	TRUE	TRUE	TRUE	TRUE	FALSE	FALSE	FALSE	FALSE	TRUE
Mnat_08363	g19416.t1	TRUE	TRUE	TRUE	TRUE	FALSE	TRUE	TRUE	TRUE	FALSE	FALSE
Mnat_08366	g19413.t1	TRUE	TRUE	TRUE	TRUE	FALSE	TRUE	TRUE	TRUE	FALSE	FALSE
Mnat_08370	g19409.t1	TRUE	TRUE	TRUE	TRUE	TRUE	FALSE	FALSE	FALSE	FALSE	TRUE
Mnat_08373	g19406.t2;g19405.t1;g19406.t1	TRUE	FALSE	FALSE	TRUE	FALSE	FALSE	TRUE	FALSE	FALSE	FALSE
Mnat_08378	g15612.t1	TRUE	TRUE	TRUE	TRUE	FALSE	TRUE	TRUE	TRUE	FALSE	FALSE
Mnat_08383	g15623.t1	TRUE	TRUE	TRUE	TRUE	FALSE	TRUE	TRUE	TRUE	FALSE	FALSE
Mnat_08390	g15628.t2;g15628.t1;g17367.t1	TRUE	FALSE	FALSE	TRUE	FALSE	TRUE	TRUE	TRUE	FALSE	FALSE
Mnat_08391	g15629.t1	TRUE	TRUE	TRUE	TRUE	FALSE	FALSE	TRUE	FALSE	FALSE	FALSE
Mnat_08393	g15632.t1	TRUE	FALSE	FALSE	FALSE	TRUE	FALSE	FALSE	FALSE	TRUE	TRUE
Mnat_08398	g15644.t2;g15644.t1	TRUE	FALSE	FALSE	TRUE	FALSE	FALSE	TRUE	FALSE	FALSE	FALSE
Mnat_08403	g15646.t2;g15646.t1	TRUE	FALSE	FALSE	TRUE	FALSE	FALSE	TRUE	FALSE	FALSE	FALSE
Mnat_08404	g15647.t1	TRUE	TRUE	TRUE	TRUE	TRUE	FALSE	FALSE	FALSE	FALSE	TRUE
Mnat_08405	g15648.t2	TRUE	TRUE	TRUE	TRUE	TRUE	FALSE	FALSE	FALSE	FALSE	TRUE
Mnat_08406	g15649.t1	TRUE	TRUE	TRUE	TRUE	TRUE	TRUE	FALSE	FALSE	TRUE	TRUE
Mnat_08407	g15650.t1	TRUE	TRUE	TRUE	TRUE	FALSE	TRUE	FALSE	FALSE	FALSE	TRUE
Mnat_08417	g22239.t4;g22239.t2;g22239.t1;g22239.t3	TRUE	FALSE	FALSE	TRUE	TRUE	FALSE	FALSE	FALSE	TRUE	TRUE
Mnat_08419	g7477.t1	TRUE	FALSE	FALSE	FALSE	FALSE	FALSE	TRUE	FALSE	FALSE	FALSE
Mnat_08421	g22236.t2;g22236.t1	TRUE	FALSE	FALSE	TRUE	FALSE	FALSE	TRUE	FALSE	FALSE	FALSE
Mnat_08430	g22225.t1	TRUE	TRUE	TRUE	TRUE	FALSE	FALSE	TRUE	FALSE	FALSE	FALSE
Mnat_08439	g8632.t1	TRUE	FALSE	FALSE	FALSE	TRUE	FALSE	FALSE	FALSE	TRUE	TRUE
Mnat_08440	g18958.t1	TRUE	FALSE	FALSE	FALSE	FALSE	FALSE	TRUE	FALSE	FALSE	FALSE
Mnat_08442	g22220.t1	TRUE	TRUE	TRUE	TRUE	TRUE	TRUE	FALSE	FALSE	FALSE	TRUE
Mnat_08443	g22219.t1	TRUE	TRUE	TRUE	TRUE	FALSE	TRUE	TRUE	TRUE	FALSE	FALSE
Mnat_08445	g22211.t1	TRUE	TRUE	TRUE	TRUE	FALSE	TRUE	TRUE	TRUE	FALSE	FALSE
Mnat_08447	g16534.t1	TRUE	FALSE	TRUE	FALSE	FALSE	FALSE	TRUE	FALSE	FALSE	FALSE
Mnat_08448	g22208.t1	TRUE	TRUE	TRUE	TRUE	TRUE	TRUE	FALSE	FALSE	FALSE	TRUE
Mnat_08452	g10794.t1	TRUE	FALSE	FALSE	FALSE	FALSE	FALSE	TRUE	FALSE	FALSE	FALSE
Mnat_08453	g7078.t1	TRUE	FALSE	FALSE	FALSE	FALSE	FALSE	TRUE	FALSE	FALSE	FALSE
Mnat_08454	g18496.t1;g18496.t2	TRUE	FALSE	FALSE	TRUE	FALSE	FALSE	TRUE	FALSE	FALSE	FALSE
Mnat_08461	g18498.t2	TRUE	TRUE	TRUE	TRUE	TRUE	FALSE	FALSE	FALSE	TRUE	TRUE
Mnat_08462	g18499.t1	TRUE	TRUE	TRUE	TRUE	TRUE	FALSE	FALSE	FALSE	TRUE	TRUE
Mnat_08477	g18507.t1	TRUE	TRUE	TRUE	TRUE	TRUE	FALSE	FALSE	FALSE	TRUE	FALSE
Mnat_08479	g18509.t1	TRUE	FALSE	FALSE	FALSE	TRUE	FALSE	FALSE	FALSE	TRUE	TRUE
Mnat_08480	g18510.t1	TRUE	TRUE	TRUE	TRUE	TRUE	FALSE	TRUE	FALSE	TRUE	TRUE
Mnat_08482	g18509.t1	TRUE	FALSE	TRUE	FALSE	TRUE	FALSE	FALSE	FALSE	TRUE	TRUE
Mnat_08483	g18513.t1;g18513.t2	TRUE	FALSE	FALSE	FALSE	TRUE	FALSE	TRUE	FALSE	TRUE	TRUE
Mnat_08484	g18513.t1;g18513.t2	TRUE	FALSE	FALSE	FALSE	TRUE	FALSE	TRUE	FALSE	FALSE	TRUE
Mnat_08493	g11703.t1	TRUE	TRUE	TRUE	TRUE	FALSE	TRUE	TRUE	TRUE	FALSE	FALSE
Mnat_08497	g11698.t1;g11698.t2	TRUE	FALSE	FALSE	TRUE	TRUE	TRUE	FALSE	FALSE	TRUE	TRUE
Mnat_08498	g11695.t1	TRUE	TRUE	TRUE	TRUE	FALSE	FALSE	TRUE	FALSE	FALSE	FALSE
Mnat_08500	g11694.t2	TRUE	TRUE	TRUE	TRUE	FALSE	TRUE	TRUE	TRUE	FALSE	FALSE
Mnat_08501	g11693.t1	TRUE	TRUE	TRUE	TRUE	FALSE	FALSE	TRUE	FALSE	FALSE	FALSE
Mnat_08505	g17519.t1	TRUE	FALSE	FALSE	FALSE	FALSE	TRUE	TRUE	TRUE	FALSE	TRUE
Mnat_08509	g11691.t1	TRUE	FALSE	FALSE	FALSE	FALSE	FALSE	TRUE	FALSE	FALSE	FALSE
Mnat_08510	g11690.t1	TRUE	TRUE	TRUE	TRUE	FALSE	TRUE	TRUE	TRUE	FALSE	FALSE
Mnat_08511	g11688.t1	TRUE	TRUE	TRUE	TRUE	FALSE	FALSE	TRUE	FALSE	FALSE	FALSE
Mnat_08515	g5098.t1	TRUE	FALSE	FALSE	FALSE	FALSE	FALSE	TRUE	FALSE	FALSE	FALSE
Mnat_08518	g11685.t1	TRUE	TRUE	TRUE	TRUE	FALSE	FALSE	TRUE	FALSE	FALSE	FALSE
Mnat_08520	g22452.t1;g4119.t1	TRUE	FALSE	FALSE	FALSE	FALSE	TRUE	TRUE	TRUE	FALSE	FALSE
Mnat_08526	g9614.t1;g1262.t1	TRUE	FALSE	FALSE	TRUE	FALSE	FALSE	TRUE	FALSE	FALSE	FALSE
Mnat_08532	g9618.t3;g9618.t1;g9618.t2	TRUE	FALSE	FALSE	TRUE	FALSE	TRUE	TRUE	TRUE	FALSE	FALSE
Mnat_08543	g1253.t2;g1253.t1;g1253.t3	TRUE	FALSE	FALSE	TRUE	FALSE	TRUE	TRUE	TRUE	FALSE	FALSE
Mnat_08548	g1250.t1	TRUE	TRUE	TRUE	TRUE	FALSE	TRUE	TRUE	TRUE	FALSE	FALSE
Mnat_08549	g1249.t2;g1249.t1	TRUE	FALSE	FALSE	TRUE	FALSE	TRUE	TRUE	TRUE	FALSE	FALSE
Mnat_08561	g20491.t1	TRUE	FALSE	FALSE	FALSE	FALSE	TRUE	TRUE	TRUE	FALSE	FALSE
Mnat_08566	g1239.t1	TRUE	TRUE	TRUE	TRUE	FALSE	FALSE	TRUE	FALSE	FALSE	FALSE
Mnat_08573	g15166.t1	TRUE	FALSE	FALSE	FALSE	FALSE	FALSE	TRUE	FALSE	FALSE	FALSE
Mnat_08579	g13539.t1	TRUE	TRUE	TRUE	TRUE	FALSE	TRUE	TRUE	TRUE	FALSE	FALSE
Mnat_08582	g8105.t1	TRUE	TRUE	TRUE	TRUE	FALSE	FALSE	TRUE	FALSE	FALSE	FALSE
Mnat_08587	g8107.t1	TRUE	TRUE	TRUE	TRUE	TRUE	FALSE	FALSE	FALSE	TRUE	TRUE
Mnat_08591	g12273.t1	TRUE	TRUE	TRUE	TRUE	FALSE	FALSE	TRUE	FALSE	FALSE	FALSE
Mnat_08596	g9233.t1;g9233.t2	TRUE	FALSE	FALSE	FALSE	FALSE	FALSE	TRUE	FALSE	FALSE	FALSE
Mnat_08605	g1349.t2	TRUE	TRUE	TRUE	TRUE	FALSE	TRUE	TRUE	TRUE	FALSE	FALSE
Mnat_08609	g1355.t1	TRUE	TRUE	TRUE	TRUE	TRUE	FALSE	FALSE	FALSE	FALSE	TRUE
Mnat_08610	g1357.t1	TRUE	TRUE	TRUE	TRUE	TRUE	FALSE	FALSE	FALSE	TRUE	TRUE
Mnat_08612	g14828.t1;g19176.t1	TRUE	FALSE	FALSE	TRUE	FALSE	FALSE	TRUE	FALSE	FALSE	FALSE
Mnat_08614	g13170.t1	TRUE	FALSE	FALSE	FALSE	FALSE	TRUE	TRUE	TRUE	FALSE	FALSE
Mnat_08615	g19174.t1	TRUE	TRUE	TRUE	TRUE	TRUE	FALSE	FALSE	FALSE	TRUE	TRUE
Mnat_08616	g19173.t1	TRUE	TRUE	TRUE	TRUE	TRUE	TRUE	FALSE	FALSE	TRUE	TRUE
Mnat_08617	g19170.t1	TRUE	FALSE	FALSE	FALSE	FALSE	TRUE	FALSE	TRUE	FALSE	TRUE
Mnat_08618	g22452.t1;g4119.t1	TRUE	FALSE	FALSE	FALSE	FALSE	FALSE	TRUE	FALSE	FALSE	FALSE
Mnat_08625	g19161.t1	TRUE	TRUE	TRUE	TRUE	FALSE	FALSE	TRUE	FALSE	FALSE	FALSE
Mnat_08629	g17519.t1	TRUE	FALSE	FALSE	FALSE	FALSE	FALSE	TRUE	FALSE	FALSE	FALSE
Mnat_08643	g22452.t1;g4119.t1	TRUE	FALSE	FALSE	FALSE	FALSE	TRUE	TRUE	TRUE	FALSE	FALSE
Mnat_08645	g2210.t1	TRUE	FALSE	FALSE	FALSE	FALSE	TRUE	TRUE	TRUE	FALSE	FALSE
Mnat_08646	g22452.t1;g4119.t1	TRUE	FALSE	FALSE	FALSE	FALSE	TRUE	TRUE	TRUE	FALSE	FALSE
Mnat_08649	g19150.t1;g19150.t2	TRUE	FALSE	FALSE	TRUE	TRUE	FALSE	FALSE	FALSE	TRUE	TRUE
Mnat_08651	g18784.t1	TRUE	FALSE	FALSE	FALSE	FALSE	FALSE	TRUE	FALSE	FALSE	FALSE
Mnat_08655	g19143.t1	TRUE	TRUE	TRUE	TRUE	FALSE	FALSE	TRUE	FALSE	FALSE	FALSE
Mnat_08657	g20491.t1	TRUE	FALSE	FALSE	FALSE	FALSE	TRUE	TRUE	TRUE	FALSE	FALSE
Mnat_08669	g22861.t1	TRUE	FALSE	FALSE	FALSE	FALSE	TRUE	TRUE	TRUE	FALSE	FALSE
Mnat_08673	g13216.t1	TRUE	FALSE	TRUE	FALSE	FALSE	FALSE	TRUE	FALSE	FALSE	FALSE
Mnat_08681	g19122.t1	TRUE	TRUE	TRUE	TRUE	FALSE	TRUE	TRUE	TRUE	FALSE	FALSE
Mnat_08682	g19121.t4;g19121.t1;g19121.t2;g19121.t3	TRUE	FALSE	FALSE	TRUE	FALSE	FALSE	TRUE	FALSE	FALSE	FALSE
Mnat_08683	g19120.t2;g19120.t1	TRUE	FALSE	FALSE	TRUE	FALSE	FALSE	TRUE	FALSE	FALSE	FALSE
Mnat_08689	g19004.t5;g19004.t3;g19004.t1;g19004.t2;g19004.t4	TRUE	FALSE	FALSE	TRUE	TRUE	FALSE	FALSE	FALSE	FALSE	TRUE
Mnat_08690	g19005.t2;g19005.t1	TRUE	FALSE	FALSE	TRUE	TRUE	FALSE	FALSE	FALSE	FALSE	TRUE
Mnat_08692	g19006.t3;g19006.t2;g19006.t1	TRUE	FALSE	FALSE	TRUE	FALSE	FALSE	TRUE	FALSE	FALSE	FALSE
Mnat_08694	g19008.t1	TRUE	TRUE	TRUE	TRUE	TRUE	FALSE	FALSE	FALSE	TRUE	TRUE
Mnat_08695	g19009.t1;g19009.t2	TRUE	FALSE	FALSE	TRUE	TRUE	FALSE	FALSE	FALSE	TRUE	TRUE
Mnat_08700	g19014.t1	TRUE	FALSE	TRUE	FALSE	FALSE	FALSE	TRUE	FALSE	FALSE	FALSE
Mnat_08703	g20491.t1	TRUE	FALSE	FALSE	FALSE	FALSE	TRUE	TRUE	TRUE	FALSE	FALSE
Mnat_08705	g19275.t1;g19275.t3;g19275.t2	TRUE	FALSE	FALSE	TRUE	TRUE	TRUE	FALSE	FALSE	TRUE	TRUE
Mnat_08709	g19278.t1	TRUE	TRUE	TRUE	TRUE	TRUE	TRUE	FALSE	FALSE	TRUE	TRUE
Mnat_08710	g19260.t1	TRUE	TRUE	TRUE	TRUE	FALSE	FALSE	TRUE	FALSE	FALSE	FALSE
Mnat_08711	g19259.t2	TRUE	TRUE	TRUE	TRUE	FALSE	FALSE	TRUE	FALSE	FALSE	FALSE
Mnat_08714	g19258.t4	TRUE	TRUE	TRUE	TRUE	TRUE	TRUE	FALSE	FALSE	FALSE	TRUE
Mnat_08725	g13649.t1	TRUE	FALSE	FALSE	FALSE	FALSE	FALSE	TRUE	FALSE	FALSE	FALSE
Mnat_08730	g19242.t1	TRUE	TRUE	TRUE	TRUE	TRUE	FALSE	FALSE	FALSE	TRUE	FALSE
Mnat_08734	g16517.t1	TRUE	FALSE	FALSE	FALSE	FALSE	TRUE	TRUE	TRUE	FALSE	FALSE
Mnat_08743	g7477.t1	TRUE	FALSE	FALSE	FALSE	FALSE	FALSE	TRUE	FALSE	FALSE	FALSE
Mnat_08750	g6908.t1	TRUE	TRUE	TRUE	TRUE	FALSE	TRUE	TRUE	TRUE	FALSE	FALSE
Mnat_08754	g18476.t1	TRUE	TRUE	TRUE	TRUE	TRUE	TRUE	FALSE	FALSE	TRUE	TRUE
Mnat_08760	g22452.t1;g4119.t1	TRUE	FALSE	FALSE	FALSE	FALSE	FALSE	TRUE	FALSE	FALSE	FALSE
Mnat_08762	g15681.t1	TRUE	TRUE	TRUE	TRUE	TRUE	FALSE	FALSE	FALSE	TRUE	TRUE
Mnat_08764	g15679.t1;g15678.t1	TRUE	FALSE	FALSE	TRUE	FALSE	FALSE	TRUE	FALSE	FALSE	FALSE
Mnat_08770	g15674.t1	TRUE	TRUE	TRUE	TRUE	TRUE	TRUE	FALSE	FALSE	FALSE	TRUE
Mnat_08771	g15673.t1	TRUE	TRUE	TRUE	TRUE	TRUE	FALSE	FALSE	FALSE	TRUE	TRUE
Mnat_08777	g15667.t1	TRUE	TRUE	TRUE	TRUE	FALSE	TRUE	TRUE	TRUE	FALSE	FALSE
Mnat_08778	g18958.t1	TRUE	FALSE	FALSE	FALSE	FALSE	TRUE	TRUE	TRUE	FALSE	FALSE
Mnat_08783	g15666.t1	TRUE	TRUE	TRUE	TRUE	FALSE	TRUE	TRUE	TRUE	FALSE	FALSE
Mnat_08784	g15664.t4	TRUE	TRUE	TRUE	TRUE	TRUE	FALSE	FALSE	FALSE	FALSE	TRUE
Mnat_08785	g15663.t1	TRUE	TRUE	TRUE	TRUE	TRUE	FALSE	FALSE	FALSE	TRUE	TRUE
Mnat_08786	g15662.t2;g15662.t1	TRUE	FALSE	FALSE	TRUE	FALSE	FALSE	TRUE	FALSE	FALSE	FALSE
Mnat_08789	g15659.t1	TRUE	TRUE	TRUE	TRUE	TRUE	FALSE	FALSE	FALSE	TRUE	TRUE
Mnat_08791	g7156.t1	TRUE	FALSE	FALSE	FALSE	FALSE	FALSE	TRUE	FALSE	FALSE	FALSE
Mnat_08794	g3368.t1	TRUE	FALSE	TRUE	FALSE	FALSE	FALSE	TRUE	FALSE	FALSE	FALSE
Mnat_08796	g15653.t1	TRUE	TRUE	TRUE	TRUE	TRUE	FALSE	FALSE	FALSE	TRUE	TRUE
Mnat_08798	g15652.t1;g15652.t2	TRUE	FALSE	FALSE	TRUE	TRUE	FALSE	FALSE	FALSE	TRUE	TRUE
Mnat_08800	g15651.t1	TRUE	FALSE	TRUE	FALSE	TRUE	FALSE	FALSE	FALSE	TRUE	TRUE
Mnat_08813	g19709.t1	TRUE	TRUE	TRUE	TRUE	FALSE	FALSE	TRUE	FALSE	FALSE	FALSE
Mnat_08815	g19706.t1;g19706.t2	TRUE	FALSE	FALSE	TRUE	FALSE	FALSE	TRUE	FALSE	FALSE	FALSE
Mnat_08819	g19699.t1	TRUE	TRUE	TRUE	TRUE	FALSE	FALSE	TRUE	FALSE	FALSE	FALSE
Mnat_08822	g19695.t1	TRUE	TRUE	TRUE	TRUE	TRUE	FALSE	FALSE	FALSE	TRUE	TRUE
Mnat_08823	g22452.t1;g4119.t1	TRUE	FALSE	FALSE	FALSE	FALSE	TRUE	TRUE	TRUE	FALSE	FALSE
Mnat_08824	g19689.t1	TRUE	TRUE	TRUE	TRUE	FALSE	FALSE	TRUE	FALSE	FALSE	FALSE
Mnat_08826	g19687.t1	TRUE	TRUE	TRUE	TRUE	FALSE	FALSE	TRUE	FALSE	FALSE	FALSE
Mnat_08828	g19683.t1	TRUE	TRUE	TRUE	TRUE	TRUE	FALSE	FALSE	FALSE	TRUE	TRUE
Mnat_08829	g19682.t1	TRUE	TRUE	TRUE	TRUE	TRUE	FALSE	FALSE	FALSE	FALSE	TRUE
Mnat_08831	g19680.t2;g19680.t1	TRUE	FALSE	FALSE	TRUE	FALSE	FALSE	TRUE	FALSE	FALSE	FALSE
Mnat_08832	g19679.t1	TRUE	TRUE	TRUE	TRUE	TRUE	TRUE	FALSE	FALSE	TRUE	TRUE
Mnat_08834	g19677.t1	TRUE	TRUE	TRUE	TRUE	TRUE	FALSE	FALSE	FALSE	FALSE	TRUE
Mnat_08835	g19673.t1	TRUE	TRUE	TRUE	TRUE	FALSE	TRUE	TRUE	TRUE	FALSE	FALSE
Mnat_08836	g19672.t1;g19672.t2	TRUE	FALSE	FALSE	TRUE	FALSE	FALSE	TRUE	FALSE	FALSE	FALSE
Mnat_08837	g19670.t1	TRUE	TRUE	TRUE	TRUE	TRUE	TRUE	FALSE	FALSE	TRUE	TRUE
Mnat_08839	g19668.t1;g19668.t2	TRUE	FALSE	FALSE	TRUE	FALSE	FALSE	TRUE	FALSE	FALSE	FALSE
Mnat_08842	g19665.t1	TRUE	TRUE	TRUE	TRUE	FALSE	FALSE	TRUE	FALSE	FALSE	FALSE
Mnat_08843	g19664.t1;g19664.t2;g19664.t3	TRUE	FALSE	FALSE	TRUE	TRUE	FALSE	FALSE	FALSE	TRUE	TRUE
Mnat_08845	g19663.t2;g19663.t1	TRUE	FALSE	FALSE	TRUE	FALSE	FALSE	FALSE	FALSE	FALSE	FALSE
Mnat_08847	g19662.t2;g19662.t3	TRUE	FALSE	FALSE	TRUE	FALSE	FALSE	TRUE	FALSE	FALSE	FALSE
Mnat_08848	g19660.t6;g19660.t4;g19660.t5;g19660.t2;g19660.t1;g19660.t3	TRUE	FALSE	FALSE	TRUE	FALSE	FALSE	TRUE	FALSE	FALSE	FALSE
Mnat_08852	g15737.t1	TRUE	FALSE	TRUE	FALSE	TRUE	FALSE	FALSE	FALSE	FALSE	TRUE
Mnat_08853	g19658.t1	TRUE	FALSE	TRUE	FALSE	TRUE	TRUE	FALSE	FALSE	TRUE	TRUE
Mnat_08854	g19657.t1	TRUE	TRUE	TRUE	TRUE	TRUE	FALSE	FALSE	FALSE	FALSE	TRUE
Mnat_08856	g19653.t1	TRUE	TRUE	TRUE	TRUE	FALSE	FALSE	TRUE	FALSE	FALSE	FALSE
Mnat_08857	g19652.t1	TRUE	TRUE	TRUE	TRUE	FALSE	FALSE	TRUE	FALSE	FALSE	FALSE
Mnat_08858	g19648.t2	TRUE	TRUE	TRUE	TRUE	FALSE	FALSE	TRUE	FALSE	FALSE	FALSE
Mnat_08859	g19647.t1	TRUE	TRUE	TRUE	TRUE	TRUE	FALSE	FALSE	FALSE	TRUE	TRUE
Mnat_08860	g19646.t1	TRUE	TRUE	TRUE	TRUE	TRUE	FALSE	FALSE	FALSE	TRUE	FALSE
Mnat_08861	g19645.t1	TRUE	TRUE	TRUE	TRUE	TRUE	FALSE	FALSE	FALSE	TRUE	TRUE
Mnat_08864	g13631.t1;g2599.t1	TRUE	FALSE	FALSE	FALSE	FALSE	TRUE	FALSE	FALSE	FALSE	TRUE
Mnat_08865	g22861.t1	TRUE	FALSE	FALSE	FALSE	FALSE	FALSE	TRUE	FALSE	FALSE	FALSE
Mnat_08868	g8083.t1;g8084.t1;g8084.t2	TRUE	FALSE	FALSE	FALSE	FALSE	FALSE	TRUE	FALSE	FALSE	FALSE
Mnat_08874	g8086.t1	TRUE	TRUE	TRUE	TRUE	TRUE	TRUE	FALSE	FALSE	TRUE	TRUE
Mnat_08875	g8087.t1	TRUE	TRUE	TRUE	TRUE	TRUE	TRUE	FALSE	FALSE	TRUE	TRUE
Mnat_08877	g8088.t1	TRUE	TRUE	TRUE	TRUE	FALSE	FALSE	TRUE	FALSE	FALSE	FALSE
Mnat_08879	g8089.t1	TRUE	TRUE	TRUE	TRUE	FALSE	FALSE	TRUE	FALSE	FALSE	FALSE
Mnat_08880	g8091.t1	TRUE	TRUE	TRUE	TRUE	FALSE	FALSE	TRUE	FALSE	FALSE	FALSE
Mnat_08881	g8094.t1	TRUE	TRUE	TRUE	TRUE	TRUE	TRUE	FALSE	FALSE	TRUE	TRUE
Mnat_08882	g8841.t1	TRUE	TRUE	TRUE	TRUE	FALSE	FALSE	TRUE	FALSE	FALSE	FALSE
Mnat_08887	g8833.t1	TRUE	TRUE	TRUE	TRUE	TRUE	FALSE	FALSE	FALSE	TRUE	TRUE
Mnat_08888	g8832.t2;g8832.t1	TRUE	FALSE	FALSE	TRUE	TRUE	FALSE	TRUE	FALSE	TRUE	TRUE
Mnat_08889	g8831.t2;g8831.t1	TRUE	FALSE	FALSE	TRUE	TRUE	FALSE	FALSE	FALSE	TRUE	FALSE
Mnat_08890	g8830.t1	TRUE	TRUE	TRUE	TRUE	TRUE	FALSE	FALSE	FALSE	TRUE	FALSE
Mnat_08894	g8824.t1	TRUE	TRUE	TRUE	TRUE	TRUE	FALSE	TRUE	FALSE	TRUE	TRUE
Mnat_08895	g8823.t1	TRUE	TRUE	TRUE	TRUE	TRUE	FALSE	TRUE	FALSE	TRUE	TRUE
Mnat_08896	g10446.t1;g8822.t1	TRUE	FALSE	FALSE	FALSE	FALSE	FALSE	TRUE	FALSE	FALSE	FALSE
Mnat_08897	g8821.t1	TRUE	TRUE	TRUE	TRUE	TRUE	FALSE	TRUE	FALSE	TRUE	TRUE
Mnat_08899	g8819.t1	TRUE	TRUE	TRUE	TRUE	TRUE	FALSE	TRUE	FALSE	TRUE	TRUE
Mnat_08900	g8818.t1	TRUE	TRUE	TRUE	TRUE	FALSE	TRUE	TRUE	TRUE	FALSE	FALSE
Mnat_08903	g8817.t1;g8817.t3;g8817.t2	TRUE	FALSE	FALSE	TRUE	TRUE	FALSE	FALSE	FALSE	FALSE	TRUE
Mnat_08904	g8816.t1	TRUE	TRUE	TRUE	TRUE	TRUE	FALSE	FALSE	FALSE	TRUE	TRUE
Mnat_08905	g8815.t1	TRUE	FALSE	TRUE	FALSE	TRUE	FALSE	TRUE	FALSE	TRUE	FALSE
Mnat_08907	g8808.t1	TRUE	FALSE	FALSE	FALSE	FALSE	FALSE	TRUE	FALSE	FALSE	FALSE
Mnat_08909	g8802.t1	TRUE	TRUE	TRUE	TRUE	FALSE	FALSE	TRUE	FALSE	FALSE	FALSE
Mnat_08910	g2493.t1	TRUE	TRUE	TRUE	TRUE	FALSE	FALSE	FALSE	FALSE	FALSE	FALSE
Mnat_08911	g2492.t1;g2492.t2	TRUE	FALSE	FALSE	TRUE	FALSE	FALSE	FALSE	FALSE	FALSE	FALSE
Mnat_08916	g9871.t1	TRUE	TRUE	TRUE	TRUE	FALSE	FALSE	TRUE	FALSE	FALSE	FALSE
Mnat_08918	g9868.t1	TRUE	TRUE	TRUE	TRUE	FALSE	TRUE	TRUE	TRUE	FALSE	FALSE
Mnat_08920	g2210.t1	TRUE	FALSE	FALSE	FALSE	FALSE	TRUE	TRUE	TRUE	FALSE	FALSE
Mnat_08922	g9865.t1	TRUE	TRUE	TRUE	TRUE	FALSE	FALSE	TRUE	FALSE	FALSE	FALSE
Mnat_08932	g16517.t1	TRUE	FALSE	FALSE	FALSE	FALSE	FALSE	TRUE	FALSE	FALSE	FALSE
Mnat_08938	g2453.t1	TRUE	TRUE	TRUE	TRUE	FALSE	TRUE	TRUE	TRUE	FALSE	FALSE
Mnat_08940	g22861.t1	TRUE	FALSE	FALSE	FALSE	FALSE	FALSE	TRUE	FALSE	FALSE	FALSE
Mnat_08947	g9855.t1	TRUE	TRUE	TRUE	TRUE	FALSE	FALSE	TRUE	FALSE	FALSE	FALSE
Mnat_08953	g9852.t1	TRUE	TRUE	TRUE	TRUE	TRUE	FALSE	FALSE	FALSE	TRUE	TRUE
Mnat_08955	g16517.t1	TRUE	FALSE	FALSE	FALSE	FALSE	TRUE	TRUE	TRUE	FALSE	FALSE
Mnat_08958	g9848.t1	TRUE	TRUE	TRUE	TRUE	FALSE	FALSE	TRUE	FALSE	FALSE	FALSE
Mnat_08962	g13649.t1	TRUE	FALSE	FALSE	FALSE	FALSE	FALSE	TRUE	FALSE	FALSE	FALSE
Mnat_08976	g9839.t1;g9839.t3;g9839.t2	TRUE	FALSE	FALSE	TRUE	TRUE	TRUE	FALSE	FALSE	TRUE	TRUE
Mnat_08978	g1511.t1;g1511.t2	TRUE	FALSE	FALSE	TRUE	TRUE	FALSE	FALSE	FALSE	TRUE	TRUE
Mnat_08980	g21049.t1;g21050.t1;g21053.t1;g21051.t1;g21052.t1;g21047.t1;g21048.t1	TRUE	FALSE	FALSE	TRUE	FALSE	FALSE	TRUE	FALSE	FALSE	FALSE
Mnat_08982	g21044.t1	TRUE	TRUE	TRUE	TRUE	TRUE	FALSE	FALSE	FALSE	TRUE	TRUE
Mnat_08983	g21042.t1	TRUE	TRUE	TRUE	TRUE	FALSE	FALSE	TRUE	FALSE	FALSE	FALSE
Mnat_08984	g21041.t1	TRUE	TRUE	TRUE	TRUE	TRUE	TRUE	FALSE	FALSE	TRUE	TRUE
Mnat_08985	g21039.t5;g21039.t4;g21039.t2;g21039.t3;g21039.t1	TRUE	FALSE	FALSE	TRUE	TRUE	FALSE	FALSE	FALSE	TRUE	TRUE
Mnat_08988	g21035.t1	TRUE	TRUE	TRUE	TRUE	FALSE	FALSE	TRUE	FALSE	FALSE	FALSE
Mnat_08992	g21022.t1	TRUE	TRUE	TRUE	TRUE	TRUE	FALSE	FALSE	FALSE	TRUE	TRUE
Mnat_08994	g21018.t1	TRUE	TRUE	TRUE	TRUE	TRUE	FALSE	FALSE	FALSE	TRUE	TRUE
Mnat_08995	g21017.t1	TRUE	TRUE	TRUE	TRUE	TRUE	FALSE	FALSE	FALSE	TRUE	TRUE
Mnat_08996	g21016.t1	TRUE	TRUE	TRUE	TRUE	FALSE	TRUE	TRUE	TRUE	FALSE	FALSE
Mnat_08998	g21014.t1	TRUE	TRUE	TRUE	TRUE	FALSE	TRUE	TRUE	TRUE	FALSE	FALSE
Mnat_09000	g21012.t2;g21012.t1	TRUE	FALSE	FALSE	TRUE	FALSE	FALSE	TRUE	FALSE	FALSE	FALSE
Mnat_09002	g12701.t2;g12701.t1	TRUE	FALSE	FALSE	FALSE	TRUE	TRUE	FALSE	FALSE	TRUE	TRUE
Mnat_09003	g1823.t1	TRUE	FALSE	FALSE	FALSE	FALSE	FALSE	TRUE	FALSE	FALSE	FALSE
Mnat_09004	g12699.t1	TRUE	TRUE	TRUE	TRUE	TRUE	FALSE	TRUE	FALSE	TRUE	TRUE
Mnat_09005	g12698.t1	TRUE	TRUE	TRUE	TRUE	TRUE	FALSE	FALSE	FALSE	TRUE	TRUE
Mnat_09007	g12696.t1	TRUE	TRUE	TRUE	TRUE	TRUE	FALSE	TRUE	FALSE	TRUE	TRUE
Mnat_09008	g12695.t2;g12695.t3;g12695.t4;g12695.t1;g12695.t5	TRUE	FALSE	FALSE	TRUE	FALSE	FALSE	TRUE	FALSE	FALSE	FALSE
Mnat_09013	g10281.t1	TRUE	TRUE	TRUE	TRUE	FALSE	FALSE	TRUE	FALSE	FALSE	FALSE
Mnat_09018	g7477.t1	TRUE	FALSE	FALSE	FALSE	FALSE	FALSE	TRUE	FALSE	FALSE	FALSE
Mnat_09022	g1.t1;g8141.t1	TRUE	FALSE	FALSE	TRUE	FALSE	FALSE	TRUE	FALSE	FALSE	FALSE
Mnat_09025	g5.t1	TRUE	TRUE	TRUE	TRUE	TRUE	FALSE	TRUE	FALSE	TRUE	TRUE
Mnat_09027	g6.t2;g6.t1	TRUE	FALSE	FALSE	TRUE	TRUE	FALSE	TRUE	FALSE	FALSE	TRUE
Mnat_09030	g22452.t1;g4119.t1	TRUE	FALSE	FALSE	FALSE	FALSE	FALSE	TRUE	FALSE	FALSE	FALSE
Mnat_09031	g8117.t1	TRUE	FALSE	FALSE	FALSE	FALSE	TRUE	TRUE	TRUE	FALSE	FALSE
Mnat_09037	g12126.t1	TRUE	FALSE	FALSE	FALSE	FALSE	FALSE	TRUE	FALSE	FALSE	FALSE
Mnat_09039	g22893.t1;g22893.t2	TRUE	FALSE	FALSE	TRUE	FALSE	FALSE	TRUE	FALSE	FALSE	FALSE
Mnat_09040	g22895.t2;g22895.t1	TRUE	FALSE	FALSE	TRUE	TRUE	TRUE	FALSE	FALSE	TRUE	TRUE
Mnat_09043	g22898.t3;g22898.t1;g22898.t2	TRUE	FALSE	FALSE	TRUE	FALSE	FALSE	TRUE	FALSE	FALSE	FALSE
Mnat_09045	g3908.t1	TRUE	FALSE	FALSE	FALSE	FALSE	FALSE	TRUE	FALSE	FALSE	FALSE
Mnat_09048	g22905.t1	TRUE	TRUE	TRUE	TRUE	FALSE	FALSE	TRUE	FALSE	FALSE	FALSE
Mnat_09051	g22908.t1	TRUE	TRUE	TRUE	TRUE	FALSE	TRUE	FALSE	TRUE	FALSE	TRUE
Mnat_09052	g22910.t1	TRUE	TRUE	TRUE	TRUE	TRUE	FALSE	FALSE	FALSE	TRUE	TRUE
Mnat_09053	g22911.t1	TRUE	TRUE	TRUE	TRUE	TRUE	TRUE	FALSE	FALSE	FALSE	TRUE
Mnat_09054	g22912.t1	TRUE	TRUE	TRUE	TRUE	FALSE	TRUE	TRUE	TRUE	FALSE	FALSE
Mnat_09056	g22913.t1	TRUE	TRUE	TRUE	TRUE	TRUE	TRUE	FALSE	FALSE	TRUE	TRUE
Mnat_09057	g22914.t2	TRUE	TRUE	TRUE	TRUE	TRUE	FALSE	TRUE	FALSE	TRUE	TRUE
Mnat_09059	g21267.t1	TRUE	TRUE	TRUE	TRUE	TRUE	TRUE	FALSE	FALSE	TRUE	TRUE
Mnat_09064	g21261.t3	TRUE	TRUE	TRUE	TRUE	TRUE	FALSE	FALSE	FALSE	TRUE	TRUE
Mnat_09067	g21258.t2;g21258.t1	TRUE	FALSE	FALSE	TRUE	TRUE	FALSE	FALSE	FALSE	TRUE	TRUE
Mnat_09070	g21255.t1	TRUE	TRUE	TRUE	TRUE	TRUE	TRUE	FALSE	FALSE	TRUE	TRUE
Mnat_09076	g16517.t1	TRUE	FALSE	FALSE	FALSE	FALSE	FALSE	TRUE	FALSE	FALSE	FALSE
Mnat_09080	g21251.t1	TRUE	TRUE	TRUE	TRUE	FALSE	TRUE	TRUE	TRUE	FALSE	FALSE
Mnat_09084	g21250.t1	TRUE	TRUE	TRUE	TRUE	FALSE	FALSE	TRUE	FALSE	FALSE	FALSE
Mnat_09086	g21248.t1	TRUE	TRUE	TRUE	TRUE	TRUE	TRUE	FALSE	FALSE	TRUE	TRUE
Mnat_09087	g20491.t1	TRUE	FALSE	FALSE	FALSE	FALSE	FALSE	TRUE	FALSE	FALSE	FALSE
Mnat_09088	g21247.t1	TRUE	FALSE	FALSE	FALSE	FALSE	TRUE	FALSE	TRUE	FALSE	TRUE
Mnat_09089	g21243.t1	TRUE	TRUE	TRUE	TRUE	TRUE	FALSE	FALSE	FALSE	TRUE	TRUE
Mnat_09091	g21242.t1;g21242.t2	TRUE	FALSE	FALSE	TRUE	TRUE	TRUE	FALSE	FALSE	TRUE	TRUE
Mnat_09095	g21238.t1	TRUE	FALSE	FALSE	FALSE	TRUE	FALSE	FALSE	FALSE	TRUE	TRUE
Mnat_09097	g21234.t2;g21234.t1	TRUE	FALSE	FALSE	TRUE	TRUE	FALSE	FALSE	FALSE	TRUE	TRUE
Mnat_09098	g21230.t1	TRUE	TRUE	TRUE	TRUE	TRUE	FALSE	FALSE	FALSE	FALSE	TRUE
Mnat_09102	g21229.t1	TRUE	TRUE	TRUE	TRUE	FALSE	TRUE	TRUE	TRUE	FALSE	FALSE
Mnat_09107	g21225.t1;g21225.t2	TRUE	FALSE	FALSE	TRUE	TRUE	FALSE	FALSE	FALSE	TRUE	TRUE
Mnat_09111	g21222.t1	TRUE	TRUE	TRUE	TRUE	FALSE	FALSE	TRUE	FALSE	FALSE	FALSE
Mnat_09113	g21221.t1	TRUE	TRUE	TRUE	TRUE	FALSE	FALSE	TRUE	FALSE	FALSE	FALSE
Mnat_09118	g21218.t1	TRUE	TRUE	TRUE	TRUE	TRUE	TRUE	FALSE	FALSE	TRUE	TRUE
Mnat_09119	g21217.t1	TRUE	TRUE	TRUE	TRUE	TRUE	FALSE	TRUE	FALSE	FALSE	TRUE
Mnat_09121	g21216.t1	TRUE	TRUE	TRUE	TRUE	TRUE	FALSE	FALSE	FALSE	FALSE	TRUE
Mnat_09122	g21215.t3	TRUE	TRUE	TRUE	TRUE	TRUE	FALSE	FALSE	FALSE	TRUE	TRUE
Mnat_09128	g21211.t1;g21211.t2	TRUE	FALSE	FALSE	TRUE	TRUE	TRUE	FALSE	FALSE	TRUE	TRUE
Mnat_09129	g21210.t1	TRUE	TRUE	TRUE	TRUE	TRUE	FALSE	FALSE	FALSE	TRUE	TRUE
Mnat_09130	g21209.t1	TRUE	TRUE	TRUE	TRUE	TRUE	FALSE	TRUE	FALSE	TRUE	FALSE
Mnat_09132	g21208.t1	TRUE	TRUE	TRUE	TRUE	TRUE	FALSE	FALSE	FALSE	FALSE	TRUE
Mnat_09133	g21207.t1	TRUE	TRUE	TRUE	TRUE	TRUE	FALSE	FALSE	FALSE	TRUE	TRUE
Mnat_09134	g21205.t2;g21205.t1	TRUE	FALSE	FALSE	TRUE	TRUE	FALSE	FALSE	FALSE	TRUE	TRUE
Mnat_09136	g21203.t1	TRUE	TRUE	TRUE	TRUE	FALSE	FALSE	TRUE	FALSE	FALSE	FALSE
Mnat_09140	g21199.t1	TRUE	TRUE	TRUE	TRUE	TRUE	FALSE	TRUE	FALSE	TRUE	TRUE
Mnat_09144	g21195.t2;g21195.t1	TRUE	FALSE	FALSE	TRUE	FALSE	TRUE	TRUE	TRUE	FALSE	FALSE
Mnat_09145	g21194.t1	TRUE	TRUE	TRUE	TRUE	TRUE	FALSE	FALSE	FALSE	FALSE	TRUE
Mnat_09146	g21193.t1	TRUE	TRUE	TRUE	TRUE	TRUE	FALSE	FALSE	FALSE	FALSE	TRUE
Mnat_09148	g21191.t1	TRUE	TRUE	TRUE	TRUE	FALSE	FALSE	TRUE	FALSE	FALSE	FALSE
Mnat_09150	g21189.t3;g21189.t2;g21189.t1	TRUE	FALSE	FALSE	TRUE	FALSE	TRUE	TRUE	TRUE	FALSE	FALSE
Mnat_09151	g21188.t1	TRUE	TRUE	TRUE	TRUE	FALSE	FALSE	TRUE	FALSE	FALSE	FALSE
Mnat_09152	g21187.t6	TRUE	TRUE	TRUE	TRUE	FALSE	FALSE	TRUE	FALSE	FALSE	FALSE
Mnat_09155	g21187.t5;g21187.t2;g21187.t1;g21187.t3;g21187.t4;g13709.t1	TRUE	FALSE	FALSE	TRUE	FALSE	TRUE	TRUE	TRUE	FALSE	FALSE
Mnat_09159	g21441.t1	TRUE	FALSE	FALSE	FALSE	FALSE	FALSE	TRUE	FALSE	FALSE	FALSE
Mnat_09160	g4750.t1	TRUE	TRUE	TRUE	TRUE	TRUE	FALSE	FALSE	FALSE	TRUE	TRUE
Mnat_09161	g4748.t1;g4748.t2	TRUE	FALSE	FALSE	TRUE	TRUE	FALSE	FALSE	FALSE	TRUE	TRUE
Mnat_09162	g17664.t1;g17664.t2;g4747.t1	TRUE	FALSE	FALSE	TRUE	FALSE	TRUE	TRUE	TRUE	FALSE	FALSE
Mnat_09164	g4743.t2	TRUE	TRUE	TRUE	TRUE	FALSE	FALSE	FALSE	FALSE	FALSE	FALSE
Mnat_09166	g4742.t1	TRUE	TRUE	TRUE	TRUE	TRUE	FALSE	FALSE	FALSE	TRUE	TRUE
Mnat_09167	g4739.t1;g4739.t2	TRUE	FALSE	FALSE	TRUE	TRUE	TRUE	FALSE	FALSE	TRUE	TRUE
Mnat_09171	g4734.t1	TRUE	TRUE	TRUE	TRUE	TRUE	FALSE	FALSE	FALSE	TRUE	TRUE
Mnat_09172	g4733.t1	TRUE	TRUE	TRUE	TRUE	FALSE	TRUE	TRUE	TRUE	FALSE	FALSE
Mnat_09173	g149.t1	TRUE	FALSE	FALSE	FALSE	FALSE	TRUE	TRUE	TRUE	FALSE	FALSE
Mnat_09181	g19534.t1	TRUE	FALSE	FALSE	FALSE	TRUE	TRUE	FALSE	FALSE	TRUE	TRUE
Mnat_09188	g19539.t1	TRUE	TRUE	TRUE	TRUE	TRUE	FALSE	TRUE	FALSE	TRUE	FALSE
Mnat_09191	g19540.t1	TRUE	FALSE	TRUE	FALSE	FALSE	TRUE	TRUE	TRUE	FALSE	FALSE
Mnat_09195	g19541.t1	TRUE	TRUE	TRUE	TRUE	TRUE	FALSE	FALSE	FALSE	TRUE	TRUE
Mnat_09198	g19544.t1	TRUE	TRUE	TRUE	TRUE	TRUE	FALSE	FALSE	FALSE	FALSE	TRUE
Mnat_09200	g7158.t2;g19546.t2	TRUE	FALSE	FALSE	TRUE	TRUE	TRUE	FALSE	FALSE	TRUE	TRUE
Mnat_09203	g19549.t2;g7161.t2	TRUE	FALSE	FALSE	TRUE	TRUE	FALSE	FALSE	FALSE	FALSE	TRUE
Mnat_09210	g7165.t1;g19553.t1	TRUE	FALSE	FALSE	TRUE	TRUE	FALSE	FALSE	FALSE	TRUE	TRUE
Mnat_09211	g19554.t1;g7166.t1	TRUE	FALSE	FALSE	TRUE	TRUE	FALSE	FALSE	FALSE	TRUE	TRUE
Mnat_09212	g19555.t1;g7167.t1	TRUE	FALSE	FALSE	TRUE	FALSE	FALSE	TRUE	FALSE	FALSE	FALSE
Mnat_09213	g19556.t3	TRUE	TRUE	TRUE	TRUE	TRUE	TRUE	FALSE	FALSE	TRUE	TRUE
Mnat_09215	g22452.t1;g4119.t1	TRUE	FALSE	FALSE	FALSE	FALSE	TRUE	TRUE	TRUE	FALSE	FALSE
Mnat_09216	g19558.t1	TRUE	TRUE	TRUE	TRUE	FALSE	FALSE	TRUE	FALSE	FALSE	FALSE
Mnat_09221	g123.t1;g123.t2	TRUE	FALSE	FALSE	FALSE	FALSE	TRUE	TRUE	TRUE	FALSE	FALSE
Mnat_09224	g121.t2;g121.t1	TRUE	FALSE	FALSE	TRUE	TRUE	FALSE	FALSE	FALSE	TRUE	TRUE
Mnat_09225	g119.t1	TRUE	TRUE	TRUE	TRUE	TRUE	FALSE	FALSE	FALSE	TRUE	TRUE
Mnat_09228	g116.t1	TRUE	TRUE	TRUE	TRUE	TRUE	FALSE	FALSE	FALSE	TRUE	TRUE
Mnat_09229	g114.t1	TRUE	TRUE	TRUE	TRUE	TRUE	TRUE	FALSE	FALSE	FALSE	TRUE
Mnat_09233	g112.t1	TRUE	TRUE	TRUE	TRUE	TRUE	FALSE	FALSE	FALSE	TRUE	TRUE
Mnat_09237	g108.t1	TRUE	TRUE	TRUE	TRUE	TRUE	FALSE	FALSE	FALSE	TRUE	TRUE
Mnat_09238	g107.t1	TRUE	TRUE	TRUE	TRUE	TRUE	FALSE	FALSE	FALSE	TRUE	TRUE
Mnat_09243	g2634.t2	TRUE	TRUE	TRUE	TRUE	TRUE	FALSE	FALSE	FALSE	TRUE	TRUE
Mnat_09253	g2651.t1;g2651.t2	TRUE	FALSE	FALSE	TRUE	FALSE	FALSE	TRUE	FALSE	FALSE	FALSE
Mnat_09254	g2652.t1;g11422.t1;g2652.t2	TRUE	FALSE	FALSE	TRUE	TRUE	FALSE	FALSE	FALSE	TRUE	TRUE
Mnat_09255	g2660.t2;g2660.t1;g2582.t2;g2747.t1;g20489.t1;g8111.t1;g985.t1;g19269.t1;g18239.t1;g3779.t1;g12565.t1;g12565.t2;g22204.t1;g2582.t1	TRUE	FALSE	FALSE	TRUE	FALSE	FALSE	TRUE	FALSE	FALSE	FALSE
Mnat_09256	g6582.t1	TRUE	FALSE	FALSE	FALSE	FALSE	FALSE	TRUE	FALSE	FALSE	FALSE
Mnat_09259	g2668.t1	TRUE	TRUE	TRUE	TRUE	FALSE	TRUE	TRUE	TRUE	FALSE	FALSE
Mnat_09261	g2669.t1	TRUE	TRUE	TRUE	TRUE	TRUE	FALSE	FALSE	FALSE	TRUE	TRUE
Mnat_09266	g9836.t1;g9836.t2;g9836.t4;g9836.t3	TRUE	FALSE	FALSE	TRUE	FALSE	FALSE	TRUE	FALSE	FALSE	FALSE
Mnat_09267	g9835.t1	TRUE	TRUE	TRUE	TRUE	TRUE	FALSE	FALSE	FALSE	FALSE	TRUE
Mnat_09273	g9831.t1	TRUE	TRUE	TRUE	TRUE	FALSE	FALSE	FALSE	FALSE	FALSE	FALSE
Mnat_09274	g14057.t1	TRUE	TRUE	TRUE	TRUE	TRUE	FALSE	FALSE	FALSE	TRUE	TRUE
Mnat_09275	g14056.t2	TRUE	TRUE	TRUE	TRUE	FALSE	FALSE	TRUE	FALSE	FALSE	FALSE
Mnat_09282	g14055.t1	TRUE	TRUE	TRUE	TRUE	FALSE	TRUE	TRUE	TRUE	FALSE	FALSE
Mnat_09284	g4837.t4;g4837.t5	TRUE	FALSE	FALSE	TRUE	TRUE	TRUE	FALSE	FALSE	TRUE	TRUE
Mnat_09289	g4851.t1;g4851.t2	TRUE	FALSE	FALSE	TRUE	TRUE	FALSE	FALSE	FALSE	TRUE	TRUE
Mnat_09291	g8287.t1	TRUE	FALSE	FALSE	FALSE	TRUE	TRUE	FALSE	FALSE	TRUE	TRUE
Mnat_09297	g8283.t1	TRUE	TRUE	TRUE	TRUE	FALSE	TRUE	TRUE	TRUE	FALSE	FALSE
Mnat_09299	g8281.t1;g19425.t1	TRUE	FALSE	FALSE	TRUE	TRUE	TRUE	FALSE	FALSE	TRUE	TRUE
Mnat_09308	g8275.t5;g8275.t1;g8275.t6;g8275.t3;g8275.t2	TRUE	FALSE	FALSE	TRUE	TRUE	FALSE	FALSE	FALSE	TRUE	TRUE
Mnat_09313	g9828.t2;g9828.t1	TRUE	FALSE	FALSE	TRUE	TRUE	FALSE	FALSE	FALSE	TRUE	TRUE
Mnat_09314	g9827.t1	TRUE	TRUE	TRUE	TRUE	TRUE	FALSE	FALSE	FALSE	FALSE	TRUE
Mnat_09320	g9824.t1	TRUE	TRUE	TRUE	TRUE	TRUE	FALSE	FALSE	FALSE	TRUE	TRUE
Mnat_09324	g9822.t1	TRUE	TRUE	TRUE	TRUE	TRUE	FALSE	TRUE	FALSE	TRUE	TRUE
Mnat_09326	g9821.t1;g9821.t2	TRUE	FALSE	FALSE	TRUE	FALSE	TRUE	TRUE	TRUE	FALSE	FALSE
Mnat_09328	g9819.t1	TRUE	TRUE	TRUE	TRUE	FALSE	FALSE	TRUE	FALSE	FALSE	FALSE
Mnat_09329	g22861.t1	TRUE	FALSE	FALSE	FALSE	FALSE	TRUE	TRUE	TRUE	FALSE	FALSE
Mnat_09333	g9814.t1	TRUE	TRUE	TRUE	TRUE	FALSE	TRUE	TRUE	TRUE	FALSE	FALSE
Mnat_09336	g9812.t2;g9812.t4;g9812.t5;g9812.t1;g9812.t3	TRUE	FALSE	FALSE	TRUE	FALSE	TRUE	TRUE	TRUE	FALSE	FALSE
Mnat_09337	g8528.t1	TRUE	FALSE	FALSE	FALSE	FALSE	TRUE	TRUE	TRUE	FALSE	FALSE
Mnat_09339	g9808.t1	TRUE	TRUE	TRUE	TRUE	FALSE	TRUE	TRUE	TRUE	FALSE	FALSE
Mnat_09341	g9803.t3;g9803.t2;g9803.t1	TRUE	FALSE	FALSE	TRUE	TRUE	TRUE	FALSE	FALSE	TRUE	TRUE
Mnat_09343	g7067.t1	TRUE	FALSE	TRUE	FALSE	TRUE	FALSE	TRUE	FALSE	TRUE	FALSE
Mnat_09344	g7067.t1	TRUE	FALSE	FALSE	FALSE	FALSE	FALSE	TRUE	FALSE	FALSE	FALSE
Mnat_09346	g7064.t1;g7069.t1;g7070.t1;g7071.t1;g7068.t1;g7072.t1;g7065.t1;g7066.t1;g7075.t1	TRUE	FALSE	FALSE	TRUE	FALSE	FALSE	TRUE	FALSE	FALSE	FALSE
Mnat_09348	g7077.t1;g7077.t3;g7077.t2	TRUE	FALSE	FALSE	TRUE	FALSE	TRUE	TRUE	TRUE	FALSE	FALSE
Mnat_09354	g7087.t1	TRUE	TRUE	TRUE	TRUE	FALSE	FALSE	TRUE	FALSE	FALSE	FALSE
Mnat_09355	g7089.t1	TRUE	FALSE	FALSE	FALSE	FALSE	TRUE	TRUE	TRUE	FALSE	FALSE
Mnat_09356	g7091.t1	TRUE	TRUE	TRUE	TRUE	FALSE	FALSE	TRUE	FALSE	FALSE	FALSE
Mnat_09360	g7093.t2;g7093.t1	TRUE	FALSE	FALSE	TRUE	FALSE	FALSE	TRUE	FALSE	FALSE	FALSE
Mnat_09364	g16693.t2;g16693.t1	TRUE	FALSE	FALSE	FALSE	FALSE	TRUE	TRUE	TRUE	FALSE	FALSE
Mnat_09365	g7098.t1	TRUE	TRUE	TRUE	TRUE	FALSE	TRUE	TRUE	TRUE	FALSE	FALSE
Mnat_09372	g7109.t1	TRUE	TRUE	TRUE	TRUE	FALSE	FALSE	TRUE	FALSE	FALSE	FALSE
Mnat_09373	g7110.t1	TRUE	TRUE	TRUE	TRUE	FALSE	FALSE	TRUE	FALSE	FALSE	FALSE
Mnat_09375	g7111.t1	TRUE	TRUE	TRUE	TRUE	FALSE	FALSE	TRUE	FALSE	FALSE	FALSE
Mnat_09376	g7112.t1	TRUE	TRUE	TRUE	TRUE	FALSE	FALSE	TRUE	FALSE	FALSE	FALSE
Mnat_09380	g7116.t1;g7142.t1	TRUE	FALSE	FALSE	TRUE	FALSE	FALSE	TRUE	FALSE	FALSE	FALSE
Mnat_09383	g7119.t2;g7119.t1	TRUE	FALSE	FALSE	TRUE	TRUE	TRUE	FALSE	FALSE	TRUE	TRUE
Mnat_09386	g18490.t1	TRUE	TRUE	TRUE	TRUE	TRUE	TRUE	FALSE	FALSE	FALSE	TRUE
Mnat_09387	g18485.t1;g18485.t2	TRUE	FALSE	FALSE	TRUE	TRUE	FALSE	TRUE	FALSE	TRUE	TRUE
Mnat_09388	g18482.t1	TRUE	TRUE	TRUE	TRUE	TRUE	FALSE	FALSE	FALSE	TRUE	TRUE
Mnat_09389	g13683.t1	TRUE	TRUE	TRUE	TRUE	FALSE	TRUE	FALSE	TRUE	FALSE	FALSE
Mnat_09390	g13682.t1	TRUE	TRUE	TRUE	TRUE	TRUE	FALSE	FALSE	FALSE	FALSE	TRUE
Mnat_09395	g13676.t1	TRUE	TRUE	TRUE	TRUE	TRUE	TRUE	FALSE	FALSE	TRUE	TRUE
Mnat_09399	g13673.t1	TRUE	TRUE	TRUE	TRUE	FALSE	FALSE	TRUE	FALSE	FALSE	FALSE
Mnat_09400	g13670.t1	TRUE	TRUE	TRUE	TRUE	FALSE	TRUE	TRUE	TRUE	FALSE	FALSE
Mnat_09405	g13668.t1	TRUE	TRUE	TRUE	TRUE	FALSE	TRUE	FALSE	TRUE	FALSE	TRUE
Mnat_09406	g13666.t1	TRUE	TRUE	TRUE	TRUE	FALSE	FALSE	TRUE	FALSE	FALSE	FALSE
Mnat_09417	g13118.t1	TRUE	TRUE	TRUE	TRUE	TRUE	FALSE	FALSE	FALSE	FALSE	TRUE
Mnat_09418	g13117.t2;g13117.t1	TRUE	FALSE	FALSE	TRUE	FALSE	TRUE	TRUE	TRUE	FALSE	FALSE
Mnat_09420	g10173.t1	TRUE	TRUE	TRUE	TRUE	FALSE	TRUE	TRUE	TRUE	FALSE	FALSE
Mnat_09428	g10165.t1	TRUE	TRUE	TRUE	TRUE	TRUE	TRUE	FALSE	FALSE	TRUE	TRUE
Mnat_09434	g19217.t2;g19217.t1	TRUE	FALSE	FALSE	TRUE	FALSE	FALSE	TRUE	FALSE	FALSE	FALSE
Mnat_09436	g19220.t4;g19220.t1;g19220.t5;g19220.t3;g19220.t2	TRUE	FALSE	FALSE	TRUE	FALSE	TRUE	TRUE	TRUE	FALSE	FALSE
Mnat_09437	g19223.t1	TRUE	TRUE	TRUE	TRUE	TRUE	FALSE	FALSE	FALSE	FALSE	TRUE
Mnat_09438	g19224.t1	TRUE	TRUE	TRUE	TRUE	TRUE	FALSE	FALSE	FALSE	FALSE	TRUE
Mnat_09439	g19225.t1	TRUE	TRUE	TRUE	TRUE	FALSE	FALSE	TRUE	FALSE	FALSE	FALSE
Mnat_09441	g19227.t1	TRUE	TRUE	TRUE	TRUE	TRUE	FALSE	FALSE	FALSE	TRUE	TRUE
Mnat_09445	g7427.t1	TRUE	FALSE	FALSE	FALSE	FALSE	FALSE	TRUE	FALSE	FALSE	FALSE
Mnat_09447	g19233.t1	TRUE	TRUE	TRUE	TRUE	FALSE	TRUE	TRUE	TRUE	FALSE	FALSE
Mnat_09449	g3033.t1	TRUE	TRUE	TRUE	TRUE	FALSE	FALSE	FALSE	FALSE	FALSE	FALSE
Mnat_09450	g3034.t2;g3034.t1	TRUE	FALSE	FALSE	TRUE	FALSE	TRUE	TRUE	TRUE	FALSE	FALSE
Mnat_09454	g3042.t2	TRUE	TRUE	TRUE	TRUE	FALSE	TRUE	TRUE	TRUE	FALSE	FALSE
Mnat_09458	g3051.t1;g3051.t2	TRUE	FALSE	FALSE	TRUE	TRUE	TRUE	FALSE	FALSE	TRUE	TRUE
Mnat_09461	g3058.t1	TRUE	TRUE	TRUE	TRUE	TRUE	FALSE	FALSE	FALSE	TRUE	TRUE
Mnat_09462	g3059.t2;g3059.t1	TRUE	FALSE	FALSE	TRUE	TRUE	FALSE	TRUE	FALSE	TRUE	TRUE
Mnat_09466	g3065.t1;g3065.t2	TRUE	FALSE	FALSE	TRUE	FALSE	TRUE	FALSE	TRUE	FALSE	TRUE
Mnat_09467	g3066.t2;g3066.t1	TRUE	FALSE	FALSE	TRUE	FALSE	FALSE	TRUE	FALSE	FALSE	FALSE
Mnat_09469	g7235.t1	TRUE	TRUE	TRUE	TRUE	FALSE	FALSE	TRUE	FALSE	FALSE	FALSE
Mnat_09472	g7234.t1	TRUE	FALSE	TRUE	FALSE	FALSE	FALSE	TRUE	FALSE	FALSE	FALSE
Mnat_09473	g7229.t1	TRUE	FALSE	TRUE	FALSE	FALSE	FALSE	TRUE	FALSE	FALSE	FALSE
Mnat_09475	g7226.t1;g7226.t2	TRUE	FALSE	FALSE	TRUE	TRUE	FALSE	FALSE	FALSE	TRUE	TRUE
Mnat_09476	g7225.t1	TRUE	TRUE	TRUE	TRUE	TRUE	FALSE	FALSE	FALSE	FALSE	TRUE
Mnat_09483	g3299.t1;g3299.t2	TRUE	FALSE	FALSE	TRUE	FALSE	FALSE	FALSE	FALSE	FALSE	FALSE
Mnat_09485	g1823.t1	TRUE	FALSE	FALSE	FALSE	FALSE	FALSE	TRUE	FALSE	FALSE	FALSE
Mnat_09491	g16090.t1	TRUE	TRUE	TRUE	TRUE	FALSE	TRUE	FALSE	FALSE	FALSE	TRUE
Mnat_09494	g16094.t1	TRUE	TRUE	TRUE	TRUE	FALSE	TRUE	TRUE	TRUE	FALSE	FALSE
Mnat_09496	g16096.t2;g16096.t1	TRUE	FALSE	FALSE	TRUE	TRUE	FALSE	FALSE	FALSE	TRUE	TRUE
Mnat_09500	g16110.t1	TRUE	FALSE	TRUE	FALSE	FALSE	TRUE	TRUE	TRUE	FALSE	FALSE
Mnat_09503	g10461.t1;g10460.t1	TRUE	FALSE	FALSE	TRUE	FALSE	TRUE	TRUE	TRUE	FALSE	FALSE
Mnat_09506	g10455.t1	TRUE	TRUE	TRUE	TRUE	FALSE	FALSE	TRUE	FALSE	FALSE	FALSE
Mnat_09508	g10454.t1	TRUE	TRUE	TRUE	TRUE	TRUE	FALSE	FALSE	FALSE	TRUE	TRUE
Mnat_09509	g10453.t1	TRUE	TRUE	TRUE	TRUE	FALSE	FALSE	TRUE	FALSE	FALSE	FALSE
Mnat_09510	g10452.t1	TRUE	TRUE	TRUE	TRUE	FALSE	FALSE	FALSE	FALSE	FALSE	FALSE
Mnat_09512	g10451.t1	TRUE	TRUE	TRUE	TRUE	TRUE	TRUE	FALSE	FALSE	TRUE	TRUE
Mnat_09515	g21238.t1	TRUE	FALSE	TRUE	FALSE	FALSE	FALSE	TRUE	FALSE	FALSE	FALSE
Mnat_09516	g10446.t1;g8822.t1	TRUE	FALSE	FALSE	FALSE	FALSE	TRUE	TRUE	TRUE	FALSE	FALSE
Mnat_09521	g10440.t1	TRUE	TRUE	TRUE	TRUE	TRUE	FALSE	FALSE	FALSE	TRUE	FALSE
Mnat_09523	g10439.t1	TRUE	TRUE	TRUE	TRUE	TRUE	FALSE	TRUE	FALSE	TRUE	FALSE
Mnat_09524	g10437.t1;g10438.t1	TRUE	FALSE	FALSE	TRUE	FALSE	FALSE	TRUE	FALSE	FALSE	FALSE
Mnat_09529	g10307.t1	TRUE	TRUE	TRUE	TRUE	FALSE	FALSE	TRUE	FALSE	FALSE	FALSE
Mnat_09531	g1892.t1;g10310.t1;g10306.t2;g10306.t1	TRUE	FALSE	FALSE	TRUE	TRUE	FALSE	FALSE	FALSE	TRUE	TRUE
Mnat_09532	g14332.t1	TRUE	FALSE	TRUE	FALSE	FALSE	TRUE	FALSE	FALSE	FALSE	TRUE
Mnat_09534	g10303.t1;g10303.t2	TRUE	FALSE	FALSE	TRUE	FALSE	FALSE	TRUE	FALSE	FALSE	FALSE
Mnat_09536	g10300.t1	TRUE	TRUE	TRUE	TRUE	TRUE	FALSE	FALSE	FALSE	TRUE	TRUE
Mnat_09537	g10299.t1	TRUE	TRUE	TRUE	TRUE	TRUE	FALSE	FALSE	FALSE	FALSE	TRUE
Mnat_09542	g10296.t2;g10296.t3;g10296.t1	TRUE	FALSE	FALSE	TRUE	FALSE	TRUE	FALSE	TRUE	FALSE	FALSE
Mnat_09544	g10295.t1	TRUE	TRUE	TRUE	TRUE	FALSE	FALSE	TRUE	FALSE	FALSE	FALSE
Mnat_09548	g15166.t1	TRUE	FALSE	FALSE	FALSE	FALSE	FALSE	TRUE	FALSE	FALSE	FALSE
Mnat_09549	g7805.t2;g7805.t1	TRUE	FALSE	FALSE	FALSE	FALSE	TRUE	TRUE	TRUE	FALSE	FALSE
Mnat_09552	g10288.t1;g10288.t2	TRUE	FALSE	FALSE	TRUE	FALSE	FALSE	TRUE	FALSE	FALSE	FALSE
Mnat_09555	g10285.t1	TRUE	TRUE	TRUE	TRUE	FALSE	TRUE	TRUE	TRUE	FALSE	FALSE
Mnat_09557	g14031.t1	TRUE	TRUE	TRUE	TRUE	TRUE	FALSE	FALSE	FALSE	TRUE	TRUE
Mnat_09558	g14033.t1	TRUE	TRUE	TRUE	TRUE	FALSE	TRUE	TRUE	TRUE	FALSE	FALSE
Mnat_09562	g14043.t1;g14043.t2	TRUE	FALSE	FALSE	TRUE	FALSE	FALSE	TRUE	FALSE	FALSE	FALSE
Mnat_09567	g18097.t2;g18097.t1	TRUE	FALSE	FALSE	TRUE	FALSE	FALSE	TRUE	FALSE	FALSE	FALSE
Mnat_09568	g18098.t1	TRUE	TRUE	TRUE	TRUE	FALSE	TRUE	TRUE	TRUE	FALSE	FALSE
Mnat_09570	g18102.t2;g18102.t3	TRUE	FALSE	FALSE	TRUE	FALSE	FALSE	TRUE	FALSE	FALSE	FALSE
Mnat_09571	g11887.t1	TRUE	FALSE	FALSE	FALSE	FALSE	FALSE	TRUE	FALSE	FALSE	FALSE
Mnat_09577	g1710.t1	TRUE	FALSE	TRUE	FALSE	TRUE	FALSE	FALSE	FALSE	TRUE	TRUE
Mnat_09578	g1710.t1	TRUE	FALSE	FALSE	FALSE	FALSE	TRUE	FALSE	FALSE	FALSE	TRUE
Mnat_09580	g1709.t1	TRUE	TRUE	TRUE	TRUE	FALSE	FALSE	TRUE	FALSE	FALSE	FALSE
Mnat_09583	g1704.t4;g1704.t2;g1704.t6;g1704.t1;g1704.t3;g1704.t5	TRUE	FALSE	FALSE	TRUE	FALSE	FALSE	TRUE	FALSE	FALSE	FALSE
Mnat_09584	g1703.t1	TRUE	TRUE	TRUE	TRUE	FALSE	FALSE	TRUE	FALSE	FALSE	FALSE
Mnat_09585	g1702.t1;g1702.t2	TRUE	FALSE	FALSE	TRUE	FALSE	FALSE	TRUE	FALSE	FALSE	FALSE
Mnat_09586	g1701.t1	TRUE	TRUE	TRUE	TRUE	FALSE	FALSE	TRUE	FALSE	FALSE	FALSE
Mnat_09589	g1695.t1	TRUE	TRUE	TRUE	TRUE	FALSE	FALSE	TRUE	FALSE	FALSE	FALSE
Mnat_09590	g1694.t1	TRUE	TRUE	TRUE	TRUE	TRUE	FALSE	FALSE	FALSE	FALSE	TRUE
Mnat_09591	g1692.t1	TRUE	TRUE	TRUE	TRUE	TRUE	FALSE	FALSE	FALSE	TRUE	TRUE
Mnat_09592	g12083.t1	TRUE	FALSE	FALSE	FALSE	TRUE	FALSE	FALSE	FALSE	TRUE	TRUE
Mnat_09596	g1688.t1	TRUE	TRUE	TRUE	TRUE	TRUE	FALSE	FALSE	FALSE	FALSE	TRUE
Mnat_09598	g1685.t1	TRUE	TRUE	TRUE	TRUE	TRUE	FALSE	TRUE	FALSE	TRUE	FALSE
Mnat_09599	g1684.t1	TRUE	TRUE	TRUE	TRUE	FALSE	FALSE	TRUE	FALSE	FALSE	FALSE
Mnat_09600	g1683.t1	TRUE	TRUE	TRUE	TRUE	TRUE	FALSE	FALSE	FALSE	TRUE	TRUE
Mnat_09601	g1682.t1	TRUE	TRUE	TRUE	TRUE	TRUE	FALSE	FALSE	FALSE	FALSE	TRUE
Mnat_09603	g1680.t1;g1680.t2	TRUE	FALSE	FALSE	TRUE	FALSE	FALSE	TRUE	FALSE	FALSE	FALSE
Mnat_09605	g1678.t2	TRUE	TRUE	TRUE	TRUE	FALSE	FALSE	FALSE	FALSE	FALSE	FALSE
Mnat_09606	g1676.t1	TRUE	TRUE	TRUE	TRUE	FALSE	FALSE	TRUE	FALSE	FALSE	FALSE
Mnat_09607	g1674.t1;g14216.t1	TRUE	FALSE	FALSE	TRUE	FALSE	TRUE	TRUE	TRUE	FALSE	FALSE
Mnat_09608	g1671.t2;g1671.t1	TRUE	FALSE	FALSE	TRUE	TRUE	FALSE	FALSE	FALSE	FALSE	TRUE
Mnat_09612	g1666.t1;g1666.t2	TRUE	FALSE	FALSE	TRUE	TRUE	FALSE	TRUE	FALSE	TRUE	TRUE
Mnat_09614	g1662.t1;g1662.t2	TRUE	FALSE	FALSE	TRUE	FALSE	FALSE	TRUE	FALSE	FALSE	FALSE
Mnat_09616	g1661.t2;g1661.t1	TRUE	FALSE	FALSE	TRUE	TRUE	TRUE	FALSE	FALSE	TRUE	TRUE
Mnat_09617	g1659.t1	TRUE	TRUE	TRUE	TRUE	TRUE	FALSE	FALSE	FALSE	TRUE	TRUE
Mnat_09618	g1658.t2;g1658.t1	TRUE	FALSE	FALSE	TRUE	TRUE	TRUE	FALSE	FALSE	TRUE	TRUE
Mnat_09622	g1654.t2;g1654.t1	TRUE	FALSE	FALSE	TRUE	FALSE	TRUE	TRUE	TRUE	FALSE	FALSE
Mnat_09623	g123.t1;g123.t2	TRUE	FALSE	FALSE	FALSE	FALSE	TRUE	TRUE	TRUE	FALSE	FALSE
Mnat_09624	g123.t1;g123.t2	TRUE	FALSE	FALSE	FALSE	FALSE	FALSE	FALSE	FALSE	FALSE	FALSE
Mnat_09628	g17975.t1	TRUE	FALSE	FALSE	FALSE	FALSE	FALSE	TRUE	FALSE	FALSE	FALSE
Mnat_09631	g22839.t1	TRUE	FALSE	FALSE	FALSE	FALSE	FALSE	TRUE	FALSE	FALSE	FALSE
Mnat_09634	g12126.t1	TRUE	FALSE	FALSE	FALSE	FALSE	FALSE	TRUE	FALSE	FALSE	FALSE
Mnat_09643	g2210.t1	TRUE	FALSE	FALSE	FALSE	FALSE	TRUE	TRUE	TRUE	FALSE	FALSE
Mnat_09646	g4980.t1	TRUE	TRUE	TRUE	TRUE	FALSE	FALSE	TRUE	FALSE	FALSE	FALSE
Mnat_09650	g4983.t1	TRUE	TRUE	TRUE	TRUE	TRUE	FALSE	FALSE	FALSE	TRUE	TRUE
Mnat_09654	g4985.t1;g4985.t3	TRUE	FALSE	FALSE	TRUE	FALSE	TRUE	TRUE	TRUE	FALSE	TRUE
Mnat_09655	g16268.t1	TRUE	FALSE	TRUE	FALSE	FALSE	TRUE	TRUE	TRUE	FALSE	FALSE
Mnat_09660	g4990.t1;g4990.t2	TRUE	FALSE	FALSE	TRUE	FALSE	FALSE	TRUE	FALSE	FALSE	FALSE
Mnat_09661	g4991.t1	TRUE	TRUE	TRUE	TRUE	TRUE	FALSE	TRUE	FALSE	TRUE	TRUE
Mnat_09667	g17519.t1	TRUE	FALSE	FALSE	FALSE	FALSE	TRUE	FALSE	TRUE	FALSE	FALSE
Mnat_09669	g20074.t4;g20074.t3;g20074.t2;g20074.t1	TRUE	FALSE	FALSE	TRUE	FALSE	TRUE	TRUE	TRUE	FALSE	FALSE
Mnat_09671	g20076.t1	TRUE	TRUE	TRUE	TRUE	TRUE	FALSE	FALSE	FALSE	FALSE	TRUE
Mnat_09672	g20077.t2	TRUE	TRUE	TRUE	TRUE	TRUE	FALSE	FALSE	FALSE	FALSE	TRUE
Mnat_09676	g20079.t1	TRUE	TRUE	TRUE	TRUE	FALSE	FALSE	TRUE	FALSE	FALSE	FALSE
Mnat_09679	g20085.t1;g20085.t3;g20085.t2;g20085.t4	TRUE	FALSE	FALSE	TRUE	TRUE	FALSE	TRUE	FALSE	TRUE	FALSE
Mnat_09680	g20086.t1	TRUE	TRUE	TRUE	TRUE	FALSE	FALSE	TRUE	FALSE	FALSE	FALSE
Mnat_09686	g13867.t2	TRUE	TRUE	TRUE	TRUE	FALSE	TRUE	FALSE	FALSE	FALSE	TRUE
Mnat_09687	g13865.t2;g13865.t1	TRUE	FALSE	FALSE	TRUE	TRUE	FALSE	FALSE	FALSE	TRUE	TRUE
Mnat_09689	g13863.t2;g13863.t1	TRUE	FALSE	FALSE	TRUE	TRUE	FALSE	FALSE	FALSE	TRUE	TRUE
Mnat_09690	g13862.t1	TRUE	TRUE	TRUE	TRUE	FALSE	TRUE	TRUE	TRUE	FALSE	FALSE
Mnat_09695	g13859.t1;g13859.t3;g13859.t2	TRUE	FALSE	FALSE	TRUE	TRUE	FALSE	FALSE	FALSE	TRUE	TRUE
Mnat_09696	g13857.t1	TRUE	TRUE	TRUE	TRUE	TRUE	TRUE	FALSE	FALSE	TRUE	TRUE
Mnat_09699	g12504.t1	TRUE	TRUE	TRUE	TRUE	FALSE	FALSE	TRUE	FALSE	FALSE	FALSE
Mnat_09700	g12506.t2	TRUE	TRUE	TRUE	TRUE	TRUE	TRUE	FALSE	FALSE	TRUE	TRUE
Mnat_09705	g12511.t1	TRUE	TRUE	TRUE	TRUE	TRUE	FALSE	FALSE	FALSE	FALSE	TRUE
Mnat_09706	g12512.t1	TRUE	TRUE	TRUE	TRUE	FALSE	TRUE	TRUE	TRUE	FALSE	FALSE
Mnat_09709	g12514.t1	TRUE	TRUE	TRUE	TRUE	FALSE	TRUE	TRUE	TRUE	FALSE	FALSE
Mnat_09711	g12515.t1	TRUE	TRUE	TRUE	TRUE	FALSE	TRUE	TRUE	TRUE	FALSE	FALSE
Mnat_09712	g23179.t1	TRUE	FALSE	FALSE	FALSE	FALSE	TRUE	TRUE	TRUE	FALSE	FALSE
Mnat_09713	g12516.t2;g12516.t3;g12516.t1	TRUE	FALSE	FALSE	TRUE	FALSE	TRUE	TRUE	TRUE	FALSE	FALSE
Mnat_09715	g2210.t1	TRUE	FALSE	FALSE	FALSE	FALSE	FALSE	TRUE	FALSE	FALSE	FALSE
Mnat_09716	g12517.t1;g12518.t1	TRUE	FALSE	FALSE	TRUE	FALSE	FALSE	TRUE	FALSE	FALSE	FALSE
Mnat_09722	g21286.t2;g21286.t1	TRUE	FALSE	FALSE	TRUE	TRUE	FALSE	FALSE	FALSE	TRUE	TRUE
Mnat_09728	g21281.t1	TRUE	TRUE	TRUE	TRUE	TRUE	TRUE	FALSE	FALSE	TRUE	TRUE
Mnat_09731	g21277.t4;g21277.t2;g21277.t3;g21277.t5	TRUE	FALSE	FALSE	TRUE	TRUE	TRUE	FALSE	FALSE	FALSE	TRUE
Mnat_09735	g19944.t1	TRUE	TRUE	TRUE	TRUE	TRUE	TRUE	FALSE	FALSE	TRUE	TRUE
Mnat_09736	g19943.t1;g19943.t2	TRUE	FALSE	FALSE	TRUE	FALSE	TRUE	TRUE	TRUE	FALSE	FALSE
Mnat_09739	g19940.t4;g19940.t1;g19940.t2;g19940.t3	TRUE	FALSE	FALSE	TRUE	FALSE	TRUE	TRUE	TRUE	FALSE	FALSE
Mnat_09744	g126.t1	TRUE	TRUE	TRUE	TRUE	TRUE	FALSE	FALSE	FALSE	TRUE	TRUE
Mnat_09745	g127.t1	TRUE	TRUE	TRUE	TRUE	TRUE	FALSE	FALSE	FALSE	TRUE	TRUE
Mnat_09746	g129.t1;g131.t1;g129.t2	TRUE	FALSE	FALSE	TRUE	FALSE	FALSE	TRUE	FALSE	FALSE	FALSE
Mnat_09748	g18532.t1	TRUE	FALSE	FALSE	FALSE	FALSE	TRUE	TRUE	TRUE	FALSE	FALSE
Mnat_09753	g22452.t1;g4119.t1	TRUE	FALSE	FALSE	FALSE	FALSE	TRUE	TRUE	TRUE	FALSE	FALSE
Mnat_09754	g135.t1	TRUE	TRUE	TRUE	TRUE	FALSE	TRUE	TRUE	TRUE	FALSE	FALSE
Mnat_09756	g19635.t1;g19637.t1	TRUE	FALSE	FALSE	TRUE	TRUE	FALSE	FALSE	FALSE	TRUE	TRUE
Mnat_09757	g19636.t1	TRUE	TRUE	TRUE	TRUE	FALSE	FALSE	TRUE	FALSE	FALSE	FALSE
Mnat_09759	g19633.t1	TRUE	TRUE	TRUE	TRUE	TRUE	FALSE	FALSE	FALSE	TRUE	TRUE
Mnat_09760	g19631.t1	TRUE	TRUE	TRUE	TRUE	TRUE	FALSE	TRUE	FALSE	TRUE	TRUE
Mnat_09761	g6340.t1	TRUE	FALSE	TRUE	FALSE	TRUE	FALSE	FALSE	FALSE	TRUE	TRUE
Mnat_09762	g19630.t2	TRUE	FALSE	TRUE	FALSE	TRUE	FALSE	TRUE	FALSE	TRUE	TRUE
Mnat_09767	g1289.t1	TRUE	TRUE	TRUE	TRUE	TRUE	TRUE	FALSE	FALSE	TRUE	TRUE
Mnat_09769	g1290.t2;g1290.t1	TRUE	FALSE	FALSE	TRUE	FALSE	FALSE	FALSE	FALSE	FALSE	FALSE
Mnat_09776	g21296.t1	TRUE	FALSE	FALSE	FALSE	FALSE	TRUE	TRUE	TRUE	FALSE	FALSE
Mnat_09789	g13654.t1	TRUE	TRUE	TRUE	TRUE	FALSE	FALSE	TRUE	FALSE	FALSE	FALSE
Mnat_09803	g13645.t1	TRUE	TRUE	TRUE	TRUE	TRUE	FALSE	FALSE	FALSE	FALSE	TRUE
Mnat_09806	g20491.t1	TRUE	FALSE	FALSE	FALSE	FALSE	FALSE	TRUE	FALSE	FALSE	FALSE
Mnat_09808	g13643.t1	TRUE	TRUE	TRUE	TRUE	FALSE	TRUE	TRUE	TRUE	FALSE	FALSE
Mnat_09811	g20491.t1	TRUE	FALSE	FALSE	FALSE	FALSE	FALSE	TRUE	FALSE	FALSE	FALSE
Mnat_09818	g4959.t1	TRUE	TRUE	TRUE	TRUE	TRUE	TRUE	FALSE	FALSE	TRUE	TRUE
Mnat_09826	g19822.t1;g19822.t2	TRUE	FALSE	FALSE	TRUE	FALSE	TRUE	TRUE	TRUE	FALSE	FALSE
Mnat_09831	g19820.t1	TRUE	TRUE	TRUE	TRUE	FALSE	TRUE	TRUE	TRUE	FALSE	FALSE
Mnat_09832	g19819.t1	TRUE	TRUE	TRUE	TRUE	FALSE	TRUE	TRUE	TRUE	FALSE	FALSE
Mnat_09833	g19816.t1	TRUE	TRUE	TRUE	TRUE	FALSE	FALSE	TRUE	FALSE	FALSE	FALSE
Mnat_09839	g19812.t1	TRUE	TRUE	TRUE	TRUE	TRUE	TRUE	FALSE	FALSE	TRUE	TRUE
Mnat_09840	g19811.t1	TRUE	TRUE	TRUE	TRUE	FALSE	FALSE	TRUE	FALSE	FALSE	FALSE
Mnat_09841	g13712.t1	TRUE	FALSE	FALSE	FALSE	FALSE	FALSE	TRUE	FALSE	FALSE	FALSE
Mnat_09846	g6666.t1	TRUE	TRUE	TRUE	TRUE	TRUE	FALSE	FALSE	FALSE	TRUE	TRUE
Mnat_09848	g6668.t1	TRUE	TRUE	TRUE	TRUE	TRUE	FALSE	FALSE	FALSE	TRUE	TRUE
Mnat_09853	g6677.t1	TRUE	TRUE	TRUE	TRUE	FALSE	TRUE	TRUE	TRUE	FALSE	FALSE
Mnat_09856	g6684.t1	TRUE	TRUE	TRUE	TRUE	FALSE	FALSE	TRUE	FALSE	FALSE	FALSE
Mnat_09857	g6685.t1	TRUE	TRUE	TRUE	TRUE	TRUE	FALSE	FALSE	FALSE	TRUE	TRUE
Mnat_09858	g6686.t1	TRUE	TRUE	TRUE	TRUE	FALSE	FALSE	TRUE	FALSE	FALSE	FALSE
Mnat_09860	g6689.t1	TRUE	TRUE	TRUE	TRUE	FALSE	TRUE	TRUE	TRUE	FALSE	FALSE
Mnat_09863	g6693.t1	TRUE	TRUE	TRUE	TRUE	TRUE	FALSE	FALSE	FALSE	TRUE	TRUE
Mnat_09865	g6696.t1;g6696.t2	TRUE	FALSE	FALSE	TRUE	TRUE	FALSE	FALSE	FALSE	TRUE	TRUE
Mnat_09866	g6697.t1	TRUE	TRUE	TRUE	TRUE	TRUE	FALSE	FALSE	FALSE	TRUE	TRUE
Mnat_09869	g6701.t1	TRUE	TRUE	TRUE	TRUE	TRUE	FALSE	FALSE	FALSE	TRUE	TRUE
Mnat_09870	g6702.t1	TRUE	TRUE	TRUE	TRUE	TRUE	TRUE	FALSE	FALSE	TRUE	TRUE
Mnat_09871	g6703.t1	TRUE	TRUE	TRUE	TRUE	TRUE	FALSE	FALSE	FALSE	TRUE	TRUE
Mnat_09872	g6704.t1	TRUE	TRUE	TRUE	TRUE	TRUE	TRUE	FALSE	FALSE	TRUE	TRUE
Mnat_09875	g6705.t1	TRUE	TRUE	TRUE	TRUE	FALSE	TRUE	TRUE	TRUE	FALSE	FALSE
Mnat_09877	g3303.t1;g20138.t1	TRUE	FALSE	FALSE	FALSE	FALSE	FALSE	TRUE	FALSE	FALSE	FALSE
Mnat_09882	g5098.t1	TRUE	FALSE	FALSE	FALSE	FALSE	FALSE	TRUE	FALSE	FALSE	FALSE
Mnat_09884	g13712.t1	TRUE	FALSE	FALSE	FALSE	FALSE	FALSE	TRUE	FALSE	FALSE	FALSE
Mnat_09888	g3312.t1	TRUE	TRUE	TRUE	TRUE	FALSE	TRUE	TRUE	TRUE	FALSE	FALSE
Mnat_09889	g15166.t1	TRUE	FALSE	FALSE	FALSE	FALSE	TRUE	TRUE	TRUE	FALSE	FALSE
Mnat_09890	g3314.t1	TRUE	FALSE	FALSE	FALSE	FALSE	FALSE	TRUE	FALSE	FALSE	FALSE
Mnat_09892	g19911.t1	TRUE	FALSE	FALSE	FALSE	FALSE	FALSE	TRUE	FALSE	FALSE	FALSE
Mnat_09896	g19914.t1	TRUE	TRUE	TRUE	TRUE	TRUE	FALSE	FALSE	FALSE	FALSE	TRUE
Mnat_09897	g19916.t1	TRUE	TRUE	TRUE	TRUE	TRUE	TRUE	FALSE	FALSE	TRUE	TRUE
Mnat_09898	g19917.t1;g19918.t1	TRUE	FALSE	FALSE	TRUE	FALSE	FALSE	TRUE	FALSE	FALSE	FALSE
Mnat_09905	g19920.t1	TRUE	TRUE	TRUE	TRUE	TRUE	FALSE	FALSE	FALSE	FALSE	TRUE
Mnat_09907	g19922.t2;g19922.t1	TRUE	FALSE	FALSE	TRUE	TRUE	FALSE	FALSE	FALSE	TRUE	TRUE
Mnat_09912	g6582.t1	TRUE	FALSE	FALSE	FALSE	TRUE	TRUE	FALSE	FALSE	FALSE	TRUE
Mnat_09916	g19928.t1	TRUE	TRUE	TRUE	TRUE	TRUE	FALSE	FALSE	FALSE	FALSE	TRUE
Mnat_09918	g19930.t1	TRUE	TRUE	TRUE	TRUE	TRUE	FALSE	FALSE	FALSE	TRUE	TRUE
Mnat_09919	g19931.t3;g19931.t2;g19931.t1	TRUE	FALSE	FALSE	TRUE	TRUE	FALSE	FALSE	FALSE	TRUE	TRUE
Mnat_09921	g19933.t1	TRUE	TRUE	TRUE	TRUE	TRUE	FALSE	FALSE	FALSE	TRUE	TRUE
Mnat_09932	g2494.t2;g2494.t1	TRUE	FALSE	FALSE	TRUE	FALSE	FALSE	FALSE	FALSE	FALSE	FALSE
Mnat_09933	g2497.t4;g2497.t1;g2497.t3;g2497.t2	TRUE	FALSE	FALSE	TRUE	FALSE	FALSE	TRUE	FALSE	FALSE	FALSE
Mnat_09935	g13649.t1	TRUE	FALSE	FALSE	FALSE	FALSE	FALSE	TRUE	FALSE	FALSE	FALSE
Mnat_09936	g2502.t1;g777.t1	TRUE	FALSE	FALSE	TRUE	FALSE	FALSE	FALSE	FALSE	FALSE	FALSE
Mnat_09941	g1854.t1	TRUE	TRUE	TRUE	TRUE	FALSE	FALSE	TRUE	FALSE	FALSE	FALSE
Mnat_09947	g1871.t1;g1865.t1;g1866.t1;g1874.t1;g1863.t1;g1861.t1;g1867.t1;g1868.t1;g1864.t1;g1870.t1	TRUE	FALSE	FALSE	TRUE	FALSE	FALSE	TRUE	FALSE	FALSE	FALSE
Mnat_09952	g17438.t1	TRUE	TRUE	TRUE	TRUE	FALSE	FALSE	TRUE	FALSE	FALSE	FALSE
Mnat_09954	g17440.t1	TRUE	TRUE	TRUE	TRUE	FALSE	FALSE	TRUE	FALSE	FALSE	FALSE
Mnat_09956	g17444.t1;g17444.t2	TRUE	FALSE	FALSE	TRUE	TRUE	FALSE	FALSE	FALSE	TRUE	TRUE
Mnat_09958	g17447.t1	TRUE	TRUE	TRUE	TRUE	TRUE	TRUE	FALSE	FALSE	TRUE	TRUE
Mnat_09959	g17448.t1	TRUE	TRUE	TRUE	TRUE	FALSE	FALSE	TRUE	FALSE	FALSE	FALSE
Mnat_09962	g7151.t1	TRUE	TRUE	TRUE	TRUE	FALSE	TRUE	FALSE	TRUE	FALSE	FALSE
Mnat_09964	g17479.t1;g7154.t1	TRUE	FALSE	FALSE	TRUE	TRUE	TRUE	FALSE	FALSE	FALSE	TRUE
Mnat_09967	g17492.t1	TRUE	TRUE	TRUE	TRUE	TRUE	FALSE	FALSE	FALSE	FALSE	TRUE
Mnat_09968	g17493.t1	TRUE	TRUE	TRUE	TRUE	TRUE	FALSE	FALSE	FALSE	TRUE	TRUE
Mnat_09971	g17496.t1	TRUE	TRUE	TRUE	TRUE	FALSE	FALSE	FALSE	FALSE	FALSE	FALSE
Mnat_09973	g17502.t1	TRUE	TRUE	TRUE	TRUE	FALSE	FALSE	TRUE	FALSE	FALSE	FALSE
Mnat_09975	g17508.t1;g17508.t4;g17508.t2;g17508.t3	TRUE	FALSE	FALSE	TRUE	FALSE	TRUE	TRUE	TRUE	FALSE	FALSE
Mnat_09976	g12214.t1;g12214.t2	TRUE	FALSE	FALSE	TRUE	TRUE	FALSE	FALSE	FALSE	TRUE	TRUE
Mnat_09991	g12201.t1;g12201.t2	TRUE	FALSE	FALSE	TRUE	FALSE	FALSE	TRUE	FALSE	FALSE	FALSE
Mnat_09992	g12198.t1;g12198.t2	TRUE	FALSE	FALSE	TRUE	FALSE	FALSE	TRUE	FALSE	FALSE	FALSE
Mnat_09993	g12197.t1	TRUE	TRUE	TRUE	TRUE	TRUE	FALSE	FALSE	FALSE	TRUE	TRUE
Mnat_09994	g12184.t1	TRUE	TRUE	TRUE	TRUE	FALSE	FALSE	TRUE	FALSE	FALSE	FALSE
Mnat_09995	g12183.t1	TRUE	TRUE	TRUE	TRUE	TRUE	FALSE	FALSE	FALSE	FALSE	TRUE
Mnat_10006	g1313.t1;g2859.t1	TRUE	FALSE	FALSE	FALSE	FALSE	FALSE	TRUE	FALSE	FALSE	FALSE
Mnat_10007	g1313.t1;g2859.t1	TRUE	FALSE	FALSE	FALSE	FALSE	TRUE	TRUE	TRUE	FALSE	FALSE
Mnat_10027	g19115.t1	TRUE	TRUE	TRUE	TRUE	TRUE	FALSE	TRUE	FALSE	TRUE	TRUE
Mnat_10028	g19112.t1;g19112.t2	TRUE	FALSE	FALSE	TRUE	FALSE	FALSE	TRUE	FALSE	FALSE	FALSE
Mnat_10029	g19111.t1	TRUE	TRUE	TRUE	TRUE	FALSE	FALSE	TRUE	FALSE	FALSE	FALSE
Mnat_10031	g11583.t1	TRUE	FALSE	FALSE	FALSE	FALSE	TRUE	FALSE	FALSE	FALSE	TRUE
Mnat_10034	g19107.t1	TRUE	TRUE	TRUE	TRUE	TRUE	FALSE	FALSE	FALSE	TRUE	TRUE
Mnat_10039	g8413.t1	TRUE	TRUE	TRUE	TRUE	TRUE	FALSE	FALSE	FALSE	FALSE	TRUE
Mnat_10042	g8416.t1	TRUE	TRUE	TRUE	TRUE	FALSE	FALSE	TRUE	FALSE	FALSE	FALSE
Mnat_10046	g19213.t1	TRUE	TRUE	TRUE	TRUE	FALSE	FALSE	TRUE	FALSE	FALSE	FALSE
Mnat_10047	g22861.t1	TRUE	FALSE	TRUE	FALSE	FALSE	TRUE	TRUE	TRUE	FALSE	FALSE
Mnat_10053	g10311.t4;g10311.t2;g10311.t3;g10311.t1	TRUE	FALSE	FALSE	TRUE	FALSE	FALSE	TRUE	FALSE	FALSE	FALSE
Mnat_10056	g10313.t1	TRUE	TRUE	TRUE	TRUE	TRUE	TRUE	FALSE	FALSE	TRUE	TRUE
Mnat_10057	g10314.t1;g10314.t2	TRUE	FALSE	FALSE	TRUE	FALSE	FALSE	TRUE	FALSE	FALSE	FALSE
Mnat_10058	g10316.t1	TRUE	TRUE	TRUE	TRUE	FALSE	FALSE	TRUE	FALSE	FALSE	FALSE
Mnat_10059	g10317.t2	TRUE	TRUE	TRUE	TRUE	TRUE	FALSE	FALSE	FALSE	FALSE	TRUE
Mnat_10060	g10318.t1;g10318.t2	TRUE	FALSE	FALSE	TRUE	TRUE	FALSE	FALSE	FALSE	TRUE	TRUE
Mnat_10063	g10320.t1	TRUE	TRUE	TRUE	TRUE	TRUE	FALSE	FALSE	FALSE	TRUE	TRUE
Mnat_10065	g10322.t1;g10322.t2;g10322.t3	TRUE	FALSE	FALSE	TRUE	TRUE	FALSE	FALSE	FALSE	FALSE	TRUE
Mnat_10066	g10323.t1	TRUE	TRUE	TRUE	TRUE	FALSE	FALSE	TRUE	FALSE	FALSE	FALSE
Mnat_10067	g10325.t1	TRUE	TRUE	TRUE	TRUE	FALSE	FALSE	TRUE	FALSE	FALSE	FALSE
Mnat_10071	g20011.t1	TRUE	TRUE	TRUE	TRUE	TRUE	FALSE	FALSE	FALSE	TRUE	TRUE
Mnat_10072	g20014.t1	TRUE	TRUE	TRUE	TRUE	FALSE	FALSE	FALSE	FALSE	FALSE	FALSE
Mnat_10074	g20015.t1	TRUE	TRUE	TRUE	TRUE	TRUE	FALSE	FALSE	FALSE	TRUE	TRUE
Mnat_10079	g20020.t1	TRUE	TRUE	TRUE	TRUE	FALSE	FALSE	TRUE	FALSE	FALSE	FALSE
Mnat_10083	g20023.t1	TRUE	TRUE	TRUE	TRUE	TRUE	TRUE	FALSE	FALSE	TRUE	TRUE
Mnat_10084	g20024.t1	TRUE	TRUE	TRUE	TRUE	TRUE	TRUE	FALSE	FALSE	TRUE	TRUE
Mnat_10085	g20025.t1	TRUE	TRUE	TRUE	TRUE	TRUE	FALSE	FALSE	FALSE	TRUE	TRUE
Mnat_10089	g20027.t1	TRUE	TRUE	TRUE	TRUE	TRUE	FALSE	FALSE	FALSE	FALSE	TRUE
Mnat_10091	g20029.t1	TRUE	TRUE	TRUE	TRUE	TRUE	FALSE	FALSE	FALSE	FALSE	TRUE
Mnat_10093	g20031.t1	TRUE	TRUE	TRUE	TRUE	TRUE	TRUE	FALSE	FALSE	FALSE	TRUE
Mnat_10098	g20035.t1	TRUE	TRUE	TRUE	TRUE	TRUE	FALSE	FALSE	FALSE	FALSE	TRUE
Mnat_10099	g20036.t2;g20036.t1	TRUE	FALSE	FALSE	TRUE	TRUE	FALSE	FALSE	FALSE	TRUE	TRUE
Mnat_10101	g20038.t1	TRUE	TRUE	TRUE	TRUE	FALSE	TRUE	TRUE	TRUE	FALSE	FALSE
Mnat_10105	g20042.t1	TRUE	TRUE	TRUE	TRUE	TRUE	FALSE	FALSE	FALSE	TRUE	FALSE
Mnat_10106	g20044.t2;g20044.t1	TRUE	FALSE	FALSE	TRUE	TRUE	TRUE	FALSE	FALSE	TRUE	TRUE
Mnat_10109	g20052.t1	TRUE	TRUE	TRUE	TRUE	TRUE	FALSE	FALSE	FALSE	FALSE	TRUE
Mnat_10116	g18958.t1	TRUE	FALSE	FALSE	FALSE	FALSE	TRUE	FALSE	FALSE	FALSE	TRUE
Mnat_10122	g7304.t1	TRUE	TRUE	TRUE	TRUE	FALSE	FALSE	TRUE	FALSE	FALSE	FALSE
Mnat_10124	g7302.t2;g7302.t1	TRUE	FALSE	FALSE	TRUE	FALSE	FALSE	TRUE	FALSE	FALSE	FALSE
Mnat_10125	g2210.t1	TRUE	FALSE	FALSE	FALSE	FALSE	FALSE	TRUE	FALSE	FALSE	FALSE
Mnat_10130	g7294.t1;g7294.t2	TRUE	FALSE	FALSE	TRUE	FALSE	FALSE	TRUE	FALSE	FALSE	FALSE
Mnat_10131	g7293.t1	TRUE	TRUE	TRUE	TRUE	FALSE	TRUE	TRUE	TRUE	FALSE	FALSE
Mnat_10134	g7287.t2;g7287.t1	TRUE	FALSE	FALSE	TRUE	FALSE	FALSE	FALSE	FALSE	FALSE	FALSE
Mnat_10135	g7286.t1	TRUE	TRUE	TRUE	TRUE	FALSE	TRUE	FALSE	FALSE	FALSE	TRUE
Mnat_10136	g7285.t1	TRUE	TRUE	TRUE	TRUE	TRUE	TRUE	FALSE	FALSE	TRUE	TRUE
Mnat_10147	g1727.t2;g1725.t1	TRUE	FALSE	FALSE	FALSE	FALSE	FALSE	TRUE	FALSE	FALSE	FALSE
Mnat_10151	g8256.t1;g8253.t1;g8252.t1;g8254.t1;g8255.t1;g8251.t1;g8257.t1	TRUE	FALSE	FALSE	TRUE	TRUE	FALSE	TRUE	FALSE	TRUE	TRUE
Mnat_10152	g8249.t2;g8249.t3;g8249.t1	TRUE	FALSE	FALSE	TRUE	FALSE	FALSE	FALSE	FALSE	FALSE	FALSE
Mnat_10153	g8248.t1	TRUE	TRUE	TRUE	TRUE	FALSE	FALSE	TRUE	FALSE	FALSE	FALSE
Mnat_10154	g16517.t1	TRUE	FALSE	FALSE	FALSE	FALSE	FALSE	TRUE	FALSE	FALSE	FALSE
Mnat_10155	g8247.t2;g8247.t1;g8247.t3	TRUE	FALSE	FALSE	TRUE	FALSE	FALSE	TRUE	FALSE	FALSE	FALSE
Mnat_10156	g8246.t2;g8246.t1	TRUE	FALSE	FALSE	TRUE	FALSE	TRUE	TRUE	TRUE	FALSE	FALSE
Mnat_10159	g8243.t1	TRUE	TRUE	TRUE	TRUE	FALSE	FALSE	TRUE	FALSE	FALSE	FALSE
Mnat_10160	g8239.t1	TRUE	TRUE	TRUE	TRUE	TRUE	FALSE	FALSE	FALSE	FALSE	TRUE
Mnat_10178	g8231.t1	TRUE	TRUE	TRUE	TRUE	FALSE	TRUE	TRUE	TRUE	FALSE	FALSE
Mnat_10179	g8230.t2;g8230.t1	TRUE	FALSE	FALSE	TRUE	FALSE	TRUE	TRUE	TRUE	FALSE	FALSE
Mnat_10181	g8229.t1	TRUE	TRUE	TRUE	TRUE	FALSE	FALSE	TRUE	FALSE	FALSE	FALSE
Mnat_10183	g6309.t1;g6309.t2	TRUE	FALSE	FALSE	TRUE	TRUE	FALSE	TRUE	FALSE	TRUE	FALSE
Mnat_10185	g6311.t1	TRUE	TRUE	TRUE	TRUE	FALSE	TRUE	FALSE	FALSE	FALSE	TRUE
Mnat_10187	g10329.t1	TRUE	TRUE	TRUE	TRUE	FALSE	TRUE	TRUE	TRUE	FALSE	FALSE
Mnat_10190	g1745.t1	TRUE	FALSE	FALSE	FALSE	FALSE	FALSE	TRUE	FALSE	FALSE	FALSE
Mnat_10191	g10332.t1;g10332.t2	TRUE	FALSE	FALSE	TRUE	TRUE	FALSE	FALSE	FALSE	FALSE	TRUE
Mnat_10194	g10335.t1	TRUE	TRUE	TRUE	TRUE	TRUE	FALSE	FALSE	FALSE	FALSE	TRUE
Mnat_10195	g10336.t1	TRUE	TRUE	TRUE	TRUE	TRUE	FALSE	FALSE	FALSE	FALSE	TRUE
Mnat_10196	g10338.t1;g10338.t2	TRUE	FALSE	FALSE	TRUE	TRUE	FALSE	FALSE	FALSE	TRUE	FALSE
Mnat_10197	g6193.t1	TRUE	TRUE	TRUE	TRUE	FALSE	FALSE	TRUE	FALSE	FALSE	FALSE
Mnat_10198	g6190.t1;g6190.t2;g6190.t3	TRUE	FALSE	FALSE	TRUE	FALSE	FALSE	TRUE	FALSE	FALSE	FALSE
Mnat_10199	g6189.t1;g6189.t2	TRUE	FALSE	FALSE	TRUE	FALSE	FALSE	TRUE	FALSE	FALSE	FALSE
Mnat_10201	g6187.t1	TRUE	TRUE	TRUE	TRUE	FALSE	FALSE	TRUE	FALSE	FALSE	FALSE
Mnat_10203	g6184.t1	TRUE	TRUE	TRUE	TRUE	TRUE	FALSE	FALSE	FALSE	TRUE	TRUE
Mnat_10204	g6183.t1	TRUE	TRUE	TRUE	TRUE	TRUE	TRUE	FALSE	FALSE	TRUE	TRUE
Mnat_10208	g6180.t1	TRUE	TRUE	TRUE	TRUE	TRUE	TRUE	FALSE	FALSE	FALSE	TRUE
Mnat_10212	g16782.t1;g999.t1	TRUE	FALSE	FALSE	TRUE	TRUE	FALSE	FALSE	FALSE	TRUE	TRUE
Mnat_10213	g16781.t1	TRUE	TRUE	TRUE	TRUE	FALSE	FALSE	TRUE	FALSE	FALSE	FALSE
Mnat_10228	g22861.t1	TRUE	FALSE	FALSE	FALSE	FALSE	TRUE	TRUE	TRUE	FALSE	FALSE
Mnat_10229	g16771.t1;g16771.t3;g16771.t2	TRUE	FALSE	FALSE	TRUE	FALSE	FALSE	TRUE	FALSE	FALSE	FALSE
Mnat_10230	g1066.t2;g16770.t1;g1066.t1	TRUE	FALSE	FALSE	TRUE	TRUE	FALSE	FALSE	FALSE	TRUE	TRUE
Mnat_10233	g14355.t1;g14355.t2	TRUE	FALSE	FALSE	TRUE	FALSE	TRUE	TRUE	TRUE	FALSE	FALSE
Mnat_10235	g14336.t1	TRUE	FALSE	TRUE	FALSE	FALSE	FALSE	TRUE	FALSE	FALSE	FALSE
Mnat_10242	g14335.t1	TRUE	FALSE	FALSE	FALSE	FALSE	FALSE	TRUE	FALSE	FALSE	FALSE
Mnat_10244	g14334.t1	TRUE	TRUE	TRUE	TRUE	FALSE	TRUE	TRUE	TRUE	FALSE	FALSE
Mnat_10247	g14332.t1	TRUE	FALSE	FALSE	FALSE	FALSE	FALSE	TRUE	FALSE	FALSE	FALSE
Mnat_10251	g14330.t1	TRUE	TRUE	TRUE	TRUE	FALSE	TRUE	TRUE	TRUE	FALSE	FALSE
Mnat_10254	g17285.t1	TRUE	TRUE	TRUE	TRUE	TRUE	TRUE	FALSE	FALSE	TRUE	TRUE
Mnat_10256	g17286.t1	TRUE	TRUE	TRUE	TRUE	TRUE	FALSE	FALSE	FALSE	TRUE	TRUE
Mnat_10258	g17287.t2	TRUE	TRUE	TRUE	TRUE	FALSE	FALSE	TRUE	FALSE	FALSE	FALSE
Mnat_10260	g17288.t2;g17288.t6;g17288.t5;g17288.t4;g17288.t1	TRUE	FALSE	FALSE	TRUE	TRUE	FALSE	FALSE	FALSE	TRUE	TRUE
Mnat_10266	g17310.t1	TRUE	TRUE	TRUE	TRUE	FALSE	FALSE	TRUE	FALSE	FALSE	FALSE
Mnat_10268	g17313.t1	TRUE	TRUE	TRUE	TRUE	FALSE	FALSE	FALSE	FALSE	FALSE	FALSE
Mnat_10270	g17315.t1	TRUE	TRUE	TRUE	TRUE	FALSE	TRUE	FALSE	TRUE	FALSE	TRUE
Mnat_10274	g17316.t1	TRUE	TRUE	TRUE	TRUE	TRUE	FALSE	FALSE	FALSE	TRUE	TRUE
Mnat_10276	g16517.t1	TRUE	FALSE	FALSE	FALSE	FALSE	FALSE	TRUE	FALSE	FALSE	FALSE
Mnat_10277	g17321.t4	TRUE	TRUE	TRUE	TRUE	FALSE	FALSE	TRUE	FALSE	FALSE	FALSE
Mnat_10282	g17335.t2;g17335.t1	TRUE	FALSE	FALSE	TRUE	FALSE	FALSE	TRUE	FALSE	FALSE	FALSE
Mnat_10284	g17338.t1	TRUE	TRUE	TRUE	TRUE	FALSE	TRUE	TRUE	TRUE	FALSE	TRUE
Mnat_10285	g17339.t1;g17339.t3;g17339.t2	TRUE	FALSE	FALSE	TRUE	FALSE	FALSE	TRUE	FALSE	FALSE	FALSE
Mnat_10287	g17344.t1	TRUE	TRUE	TRUE	TRUE	TRUE	TRUE	FALSE	FALSE	TRUE	TRUE
Mnat_10288	g17345.t1	TRUE	TRUE	TRUE	TRUE	TRUE	FALSE	FALSE	FALSE	TRUE	TRUE
Mnat_10289	g17347.t1	TRUE	TRUE	TRUE	TRUE	TRUE	TRUE	FALSE	FALSE	TRUE	TRUE
Mnat_10290	g17350.t1	TRUE	FALSE	TRUE	FALSE	FALSE	FALSE	TRUE	FALSE	FALSE	FALSE
Mnat_10291	g17350.t1	TRUE	FALSE	FALSE	FALSE	FALSE	FALSE	TRUE	FALSE	FALSE	FALSE
Mnat_10292	g10518.t1;g11194.t1;g11193.t1	TRUE	FALSE	FALSE	FALSE	FALSE	FALSE	TRUE	FALSE	FALSE	FALSE
Mnat_10293	g11191.t1	TRUE	TRUE	TRUE	TRUE	FALSE	FALSE	TRUE	FALSE	FALSE	FALSE
Mnat_10297	g11181.t1	TRUE	FALSE	FALSE	FALSE	FALSE	FALSE	TRUE	FALSE	FALSE	FALSE
Mnat_10299	g11177.t1	TRUE	TRUE	TRUE	TRUE	FALSE	FALSE	TRUE	FALSE	FALSE	FALSE
Mnat_10301	g11176.t1	TRUE	TRUE	TRUE	TRUE	TRUE	TRUE	FALSE	FALSE	TRUE	TRUE
Mnat_10302	g11171.t1	TRUE	TRUE	TRUE	TRUE	FALSE	FALSE	TRUE	FALSE	FALSE	FALSE
Mnat_10304	g11164.t1	TRUE	TRUE	TRUE	TRUE	TRUE	FALSE	FALSE	FALSE	FALSE	TRUE
Mnat_10306	g11159.t1;g11155.t1;g11155.t2;g11157.t1	TRUE	FALSE	FALSE	FALSE	TRUE	TRUE	FALSE	FALSE	FALSE	TRUE
Mnat_10307	g11159.t1;g11155.t1;g11155.t2;g11157.t1	TRUE	FALSE	FALSE	FALSE	TRUE	FALSE	FALSE	FALSE	FALSE	TRUE
Mnat_10308	g8764.t1;g12222.t1	TRUE	FALSE	FALSE	TRUE	TRUE	FALSE	FALSE	FALSE	TRUE	TRUE
Mnat_10311	g3536.t1;g8765.t1	TRUE	FALSE	FALSE	TRUE	TRUE	FALSE	TRUE	FALSE	TRUE	FALSE
Mnat_10312	g6582.t1	TRUE	FALSE	FALSE	FALSE	FALSE	FALSE	TRUE	FALSE	FALSE	FALSE
Mnat_10313	g8766.t1	TRUE	TRUE	TRUE	TRUE	TRUE	FALSE	FALSE	FALSE	FALSE	TRUE
Mnat_10314	g8767.t2;g8767.t1	TRUE	FALSE	FALSE	TRUE	FALSE	FALSE	TRUE	FALSE	FALSE	FALSE
Mnat_10317	g8768.t1	TRUE	TRUE	TRUE	TRUE	TRUE	FALSE	TRUE	FALSE	TRUE	TRUE
Mnat_10318	g8769.t2;g8769.t1	TRUE	FALSE	FALSE	TRUE	TRUE	FALSE	TRUE	FALSE	TRUE	FALSE
Mnat_10320	g8770.t6;g8770.t3;g8770.t2;g8770.t4;g8770.t5;g8770.t1	TRUE	FALSE	FALSE	TRUE	FALSE	TRUE	TRUE	TRUE	FALSE	TRUE
Mnat_10328	g6770.t1;g20266.t1	TRUE	FALSE	FALSE	TRUE	FALSE	TRUE	TRUE	TRUE	FALSE	FALSE
Mnat_10335	g14863.t1	TRUE	FALSE	TRUE	FALSE	FALSE	FALSE	TRUE	FALSE	FALSE	FALSE
Mnat_10339	g10257.t1	TRUE	TRUE	TRUE	TRUE	FALSE	TRUE	FALSE	TRUE	FALSE	TRUE
Mnat_10341	g10260.t1	TRUE	TRUE	TRUE	TRUE	FALSE	FALSE	TRUE	FALSE	FALSE	FALSE
Mnat_10343	g10262.t1	TRUE	TRUE	TRUE	TRUE	TRUE	TRUE	FALSE	FALSE	FALSE	TRUE
Mnat_10344	g10259.t1	TRUE	FALSE	TRUE	FALSE	TRUE	FALSE	FALSE	FALSE	FALSE	TRUE
Mnat_10345	g10263.t2	TRUE	TRUE	TRUE	TRUE	FALSE	FALSE	TRUE	FALSE	FALSE	FALSE
Mnat_10346	g2523.t1	TRUE	FALSE	FALSE	FALSE	FALSE	FALSE	TRUE	FALSE	FALSE	FALSE
Mnat_10348	g10269.t1	TRUE	TRUE	TRUE	TRUE	FALSE	TRUE	TRUE	TRUE	FALSE	FALSE
Mnat_10349	g5067.t1	TRUE	FALSE	TRUE	FALSE	FALSE	TRUE	FALSE	TRUE	FALSE	TRUE
Mnat_10357	g18810.t1	TRUE	TRUE	TRUE	TRUE	FALSE	TRUE	TRUE	FALSE	FALSE	TRUE
Mnat_10365	g16517.t1	TRUE	FALSE	FALSE	FALSE	FALSE	FALSE	TRUE	FALSE	FALSE	FALSE
Mnat_10368	g16517.t1	TRUE	FALSE	FALSE	FALSE	FALSE	TRUE	TRUE	TRUE	FALSE	FALSE
Mnat_10369	g18803.t1	TRUE	TRUE	TRUE	TRUE	TRUE	TRUE	FALSE	FALSE	TRUE	TRUE
Mnat_10370	g18802.t1	TRUE	TRUE	TRUE	TRUE	TRUE	FALSE	FALSE	FALSE	TRUE	TRUE
Mnat_10372	g18800.t1	TRUE	TRUE	TRUE	TRUE	FALSE	FALSE	TRUE	FALSE	FALSE	FALSE
Mnat_10373	g18799.t1	TRUE	TRUE	TRUE	TRUE	FALSE	TRUE	TRUE	TRUE	FALSE	FALSE
Mnat_10376	g18798.t1	TRUE	TRUE	TRUE	TRUE	TRUE	FALSE	FALSE	FALSE	TRUE	TRUE
Mnat_10378	g18797.t1	TRUE	TRUE	TRUE	TRUE	TRUE	TRUE	FALSE	FALSE	TRUE	TRUE
Mnat_10382	g23297.t3;g23297.t1;g23297.t2	TRUE	FALSE	FALSE	TRUE	FALSE	FALSE	TRUE	FALSE	FALSE	FALSE
Mnat_10383	g23296.t1	TRUE	TRUE	TRUE	TRUE	TRUE	FALSE	FALSE	FALSE	TRUE	TRUE
Mnat_10386	g23288.t1	TRUE	TRUE	TRUE	TRUE	TRUE	TRUE	FALSE	FALSE	TRUE	TRUE
Mnat_10392	g12623.t1	TRUE	TRUE	TRUE	TRUE	FALSE	TRUE	TRUE	TRUE	FALSE	FALSE
Mnat_10393	g12622.t1;g12622.t2	TRUE	FALSE	FALSE	TRUE	FALSE	TRUE	TRUE	TRUE	FALSE	FALSE
Mnat_10397	g12618.t1	TRUE	TRUE	TRUE	TRUE	TRUE	FALSE	FALSE	FALSE	FALSE	TRUE
Mnat_10398	g12617.t1	TRUE	TRUE	TRUE	TRUE	TRUE	FALSE	FALSE	FALSE	TRUE	TRUE
Mnat_10400	g12614.t1	TRUE	TRUE	TRUE	TRUE	TRUE	TRUE	FALSE	FALSE	TRUE	TRUE
Mnat_10402	g2565.t1	TRUE	TRUE	TRUE	TRUE	FALSE	TRUE	FALSE	TRUE	FALSE	TRUE
Mnat_10404	g8117.t1	TRUE	FALSE	FALSE	FALSE	FALSE	TRUE	TRUE	TRUE	FALSE	FALSE
Mnat_10407	g21100.t1;g21100.t2	TRUE	FALSE	FALSE	TRUE	FALSE	TRUE	FALSE	FALSE	FALSE	TRUE
Mnat_10408	g22452.t1;g4119.t1	TRUE	FALSE	FALSE	FALSE	FALSE	FALSE	TRUE	FALSE	FALSE	FALSE
Mnat_10412	g6611.t1	TRUE	FALSE	FALSE	FALSE	FALSE	FALSE	TRUE	FALSE	FALSE	FALSE
Mnat_10413	g10184.t2;g10184.t1	TRUE	FALSE	FALSE	TRUE	TRUE	FALSE	FALSE	FALSE	TRUE	TRUE
Mnat_10414	g10185.t1	TRUE	TRUE	TRUE	TRUE	TRUE	TRUE	FALSE	TRUE	TRUE	TRUE
Mnat_10417	g9648.t2	TRUE	TRUE	TRUE	TRUE	FALSE	TRUE	TRUE	TRUE	FALSE	FALSE
Mnat_10419	g9653.t1	TRUE	TRUE	TRUE	TRUE	TRUE	TRUE	FALSE	FALSE	TRUE	TRUE
Mnat_10422	g8536.t1	TRUE	FALSE	FALSE	FALSE	FALSE	TRUE	TRUE	TRUE	FALSE	FALSE
Mnat_10425	g9659.t3	TRUE	TRUE	TRUE	TRUE	FALSE	TRUE	TRUE	TRUE	FALSE	FALSE
Mnat_10426	g17519.t1	TRUE	FALSE	FALSE	FALSE	FALSE	FALSE	TRUE	FALSE	FALSE	FALSE
Mnat_10427	g9664.t1	TRUE	TRUE	TRUE	TRUE	TRUE	FALSE	FALSE	FALSE	FALSE	TRUE
Mnat_10428	g9666.t1	TRUE	TRUE	TRUE	TRUE	TRUE	FALSE	FALSE	FALSE	TRUE	TRUE
Mnat_10429	g9668.t1	TRUE	TRUE	TRUE	TRUE	TRUE	TRUE	FALSE	FALSE	FALSE	TRUE
Mnat_10430	g9669.t1	TRUE	TRUE	TRUE	TRUE	TRUE	FALSE	FALSE	FALSE	TRUE	TRUE
Mnat_10432	g9670.t2;g9670.t1	TRUE	FALSE	FALSE	TRUE	TRUE	FALSE	FALSE	FALSE	TRUE	TRUE
Mnat_10433	g9671.t1	TRUE	TRUE	TRUE	TRUE	TRUE	FALSE	TRUE	FALSE	TRUE	FALSE
Mnat_10437	g9677.t1	TRUE	TRUE	TRUE	TRUE	FALSE	TRUE	FALSE	FALSE	FALSE	TRUE
Mnat_10438	g9677.t2;g7577.t1	TRUE	FALSE	FALSE	TRUE	TRUE	FALSE	FALSE	FALSE	TRUE	TRUE
Mnat_10440	g9679.t2;g9679.t3;g9679.t1	TRUE	FALSE	FALSE	TRUE	TRUE	FALSE	FALSE	FALSE	TRUE	TRUE
Mnat_10443	g12126.t1	TRUE	FALSE	FALSE	FALSE	FALSE	FALSE	TRUE	FALSE	FALSE	FALSE
Mnat_10444	g5098.t1	TRUE	FALSE	FALSE	FALSE	FALSE	FALSE	TRUE	FALSE	FALSE	FALSE
Mnat_10447	g19068.t9;g19068.t3;g19068.t7;g19068.t12;g19068.t10;g19068.t5;g19068.t4;g19068.t8;g19068.t2;g19068.t11;g19068.t13;g19068.t1;g19068.t6	TRUE	FALSE	FALSE	TRUE	FALSE	TRUE	TRUE	TRUE	FALSE	TRUE
Mnat_10450	g19060.t1	TRUE	TRUE	TRUE	TRUE	FALSE	TRUE	TRUE	TRUE	FALSE	FALSE
Mnat_10451	g19058.t1	TRUE	FALSE	FALSE	FALSE	FALSE	FALSE	TRUE	FALSE	FALSE	FALSE
Mnat_10460	g10129.t2	TRUE	TRUE	TRUE	TRUE	FALSE	TRUE	TRUE	TRUE	FALSE	FALSE
Mnat_10466	g3368.t1	TRUE	FALSE	FALSE	FALSE	FALSE	TRUE	TRUE	TRUE	FALSE	FALSE
Mnat_10467	g10140.t1;g10137.t1	TRUE	FALSE	FALSE	TRUE	TRUE	FALSE	FALSE	FALSE	TRUE	TRUE
Mnat_10468	g10141.t2;g10141.t1	TRUE	FALSE	FALSE	TRUE	TRUE	FALSE	TRUE	FALSE	TRUE	TRUE
Mnat_10469	g7824.t3	TRUE	TRUE	TRUE	TRUE	FALSE	FALSE	TRUE	FALSE	FALSE	FALSE
Mnat_10472	g9401.t1	TRUE	FALSE	FALSE	FALSE	FALSE	FALSE	TRUE	FALSE	FALSE	FALSE
Mnat_10474	g7827.t1	TRUE	TRUE	TRUE	TRUE	TRUE	FALSE	FALSE	FALSE	TRUE	TRUE
Mnat_10478	g7829.t1;g7829.t2	TRUE	FALSE	FALSE	FALSE	FALSE	FALSE	TRUE	FALSE	FALSE	FALSE
Mnat_10479	g7830.t1;g20006.t4;g20006.t3;g20006.t1;g20006.t5;g20006.t2	TRUE	FALSE	FALSE	TRUE	FALSE	FALSE	TRUE	FALSE	FALSE	FALSE
Mnat_10482	g7832.t1	TRUE	FALSE	TRUE	FALSE	FALSE	TRUE	TRUE	TRUE	FALSE	FALSE
Mnat_10484	g23691.t1	TRUE	FALSE	FALSE	FALSE	FALSE	FALSE	TRUE	FALSE	FALSE	FALSE
Mnat_10486	g23689.t1;g23689.t2;g23689.t3	TRUE	FALSE	FALSE	TRUE	FALSE	FALSE	TRUE	FALSE	FALSE	FALSE
Mnat_10495	g23677.t1	TRUE	TRUE	TRUE	TRUE	TRUE	FALSE	FALSE	FALSE	TRUE	TRUE
Mnat_10498	g7427.t1	TRUE	FALSE	FALSE	FALSE	TRUE	FALSE	FALSE	FALSE	TRUE	FALSE
Mnat_10501	g1244.t1	TRUE	FALSE	FALSE	FALSE	TRUE	FALSE	FALSE	FALSE	TRUE	TRUE
Mnat_10502	g23673.t1	TRUE	TRUE	TRUE	TRUE	FALSE	TRUE	TRUE	TRUE	FALSE	FALSE
Mnat_10503	g23670.t3;g23670.t2;g23670.t1;g23670.t4	TRUE	FALSE	FALSE	TRUE	FALSE	TRUE	TRUE	TRUE	FALSE	FALSE
Mnat_10515	g23669.t2	TRUE	TRUE	TRUE	TRUE	TRUE	TRUE	FALSE	FALSE	TRUE	TRUE
Mnat_10517	g15632.t1	TRUE	FALSE	TRUE	FALSE	FALSE	TRUE	TRUE	TRUE	FALSE	FALSE
Mnat_10522	g23665.t1	TRUE	TRUE	TRUE	TRUE	FALSE	FALSE	TRUE	FALSE	FALSE	FALSE
Mnat_10527	g9029.t1	TRUE	TRUE	TRUE	TRUE	FALSE	TRUE	TRUE	TRUE	FALSE	FALSE
Mnat_10528	g13649.t1	TRUE	FALSE	FALSE	FALSE	FALSE	FALSE	TRUE	FALSE	FALSE	FALSE
Mnat_10529	g9031.t1	TRUE	TRUE	TRUE	TRUE	FALSE	TRUE	TRUE	TRUE	FALSE	FALSE
Mnat_10530	g9032.t5;g9032.t4;g9032.t3;g9032.t2;g9032.t1	TRUE	FALSE	FALSE	TRUE	TRUE	TRUE	FALSE	FALSE	TRUE	TRUE
Mnat_10532	g13756.t1	TRUE	TRUE	TRUE	TRUE	FALSE	FALSE	TRUE	FALSE	FALSE	FALSE
Mnat_10533	g13761.t1	TRUE	TRUE	TRUE	TRUE	TRUE	FALSE	FALSE	FALSE	FALSE	TRUE
Mnat_10534	g13762.t1	TRUE	TRUE	TRUE	TRUE	TRUE	TRUE	FALSE	FALSE	FALSE	TRUE
Mnat_10535	g13763.t1	TRUE	TRUE	TRUE	TRUE	TRUE	FALSE	FALSE	FALSE	TRUE	TRUE
Mnat_10538	g13767.t1	TRUE	TRUE	TRUE	TRUE	TRUE	TRUE	FALSE	FALSE	TRUE	TRUE
Mnat_10540	g13768.t1	TRUE	TRUE	TRUE	TRUE	TRUE	FALSE	FALSE	FALSE	FALSE	TRUE
Mnat_10541	g13769.t1	TRUE	TRUE	TRUE	TRUE	FALSE	FALSE	TRUE	FALSE	FALSE	FALSE
Mnat_10542	g13773.t2	TRUE	TRUE	TRUE	TRUE	TRUE	FALSE	FALSE	FALSE	FALSE	TRUE
Mnat_10546	g13776.t1	TRUE	TRUE	TRUE	TRUE	TRUE	FALSE	TRUE	FALSE	TRUE	TRUE
Mnat_10547	g13779.t1	TRUE	FALSE	FALSE	FALSE	FALSE	FALSE	TRUE	FALSE	FALSE	FALSE
Mnat_10548	g13782.t1	TRUE	TRUE	TRUE	TRUE	FALSE	FALSE	TRUE	FALSE	FALSE	FALSE
Mnat_10550	g13783.t1	TRUE	TRUE	TRUE	TRUE	FALSE	TRUE	TRUE	TRUE	FALSE	FALSE
Mnat_10554	g13787.t1;g13787.t2	TRUE	FALSE	FALSE	TRUE	FALSE	TRUE	TRUE	TRUE	FALSE	FALSE
Mnat_10556	g13800.t1	TRUE	FALSE	FALSE	FALSE	FALSE	FALSE	TRUE	FALSE	FALSE	FALSE
Mnat_10557	g13800.t1	TRUE	FALSE	FALSE	FALSE	FALSE	FALSE	TRUE	FALSE	FALSE	FALSE
Mnat_10558	g13800.t1	TRUE	FALSE	TRUE	FALSE	FALSE	FALSE	TRUE	FALSE	FALSE	FALSE
Mnat_10560	g13800.t1	TRUE	FALSE	FALSE	FALSE	FALSE	FALSE	TRUE	FALSE	FALSE	FALSE
Mnat_10561	g13803.t1	TRUE	TRUE	TRUE	TRUE	TRUE	FALSE	TRUE	FALSE	TRUE	FALSE
Mnat_10562	g13801.t1	TRUE	TRUE	TRUE	TRUE	FALSE	FALSE	TRUE	FALSE	FALSE	FALSE
Mnat_10563	g13800.t1	TRUE	FALSE	FALSE	FALSE	FALSE	FALSE	TRUE	FALSE	FALSE	FALSE
Mnat_10566	g14914.t2;g14914.t1;g14916.t2;g14916.t1	TRUE	FALSE	FALSE	TRUE	TRUE	FALSE	TRUE	FALSE	TRUE	TRUE
Mnat_10569	g14912.t2;g14912.t1	TRUE	FALSE	FALSE	TRUE	TRUE	FALSE	FALSE	FALSE	FALSE	TRUE
Mnat_10575	g14908.t1	TRUE	FALSE	TRUE	FALSE	FALSE	FALSE	TRUE	FALSE	FALSE	FALSE
Mnat_10584	g4827.t1	TRUE	TRUE	TRUE	TRUE	TRUE	FALSE	FALSE	FALSE	TRUE	TRUE
Mnat_10588	g4825.t1	TRUE	TRUE	TRUE	TRUE	TRUE	FALSE	FALSE	FALSE	TRUE	TRUE
Mnat_10591	g4821.t1	TRUE	TRUE	TRUE	TRUE	TRUE	FALSE	FALSE	FALSE	TRUE	TRUE
Mnat_10592	g4820.t2;g4820.t1	TRUE	FALSE	FALSE	TRUE	TRUE	FALSE	FALSE	FALSE	TRUE	TRUE
Mnat_10594	g4819.t1	TRUE	TRUE	TRUE	TRUE	FALSE	FALSE	TRUE	FALSE	FALSE	FALSE
Mnat_10596	g4817.t1	TRUE	TRUE	TRUE	TRUE	TRUE	FALSE	FALSE	FALSE	FALSE	TRUE
Mnat_10597	g4816.t2;g4816.t1	TRUE	FALSE	FALSE	TRUE	FALSE	FALSE	TRUE	FALSE	FALSE	FALSE
Mnat_10598	g4815.t1	TRUE	TRUE	TRUE	TRUE	TRUE	FALSE	FALSE	FALSE	TRUE	TRUE
Mnat_10599	g4814.t1	TRUE	TRUE	TRUE	TRUE	TRUE	FALSE	FALSE	FALSE	TRUE	TRUE
Mnat_10601	g4812.t1;g4812.t2	TRUE	FALSE	FALSE	TRUE	TRUE	FALSE	TRUE	FALSE	TRUE	TRUE
Mnat_10602	g4811.t1;g4811.t2	TRUE	FALSE	FALSE	TRUE	TRUE	FALSE	FALSE	FALSE	TRUE	TRUE
Mnat_10607	g4804.t1	TRUE	TRUE	TRUE	TRUE	TRUE	FALSE	FALSE	FALSE	TRUE	TRUE
Mnat_10608	g4801.t1	TRUE	TRUE	TRUE	TRUE	TRUE	FALSE	TRUE	FALSE	FALSE	TRUE
Mnat_10610	g4800.t1	TRUE	TRUE	TRUE	TRUE	TRUE	FALSE	FALSE	FALSE	TRUE	TRUE
Mnat_10614	g4796.t1;g4796.t2	TRUE	FALSE	FALSE	TRUE	TRUE	FALSE	FALSE	FALSE	TRUE	TRUE
Mnat_10619	g20491.t1	TRUE	FALSE	FALSE	FALSE	FALSE	FALSE	TRUE	FALSE	FALSE	FALSE
Mnat_10620	g4786.t1;g4786.t2	TRUE	FALSE	FALSE	TRUE	TRUE	FALSE	FALSE	FALSE	TRUE	TRUE
Mnat_10622	g17270.t1;g18962.t1	TRUE	FALSE	FALSE	TRUE	FALSE	FALSE	TRUE	FALSE	FALSE	FALSE
Mnat_10623	g18964.t1;g17268.t1	TRUE	FALSE	FALSE	TRUE	TRUE	FALSE	FALSE	FALSE	FALSE	TRUE
Mnat_10624	g13649.t1	TRUE	FALSE	FALSE	FALSE	FALSE	FALSE	TRUE	FALSE	FALSE	FALSE
Mnat_10625	g17267.t1;g18965.t1	TRUE	FALSE	FALSE	TRUE	TRUE	FALSE	FALSE	FALSE	TRUE	TRUE
Mnat_10626	g18966.t2;g17266.t2	TRUE	FALSE	FALSE	TRUE	TRUE	TRUE	FALSE	FALSE	TRUE	TRUE
Mnat_10627	g18967.t1;g17265.t1	TRUE	FALSE	FALSE	TRUE	TRUE	FALSE	FALSE	FALSE	TRUE	TRUE
Mnat_10628	g17264.t1	TRUE	TRUE	TRUE	TRUE	TRUE	FALSE	FALSE	FALSE	TRUE	TRUE
Mnat_10633	g17260.t1	TRUE	TRUE	TRUE	TRUE	FALSE	FALSE	TRUE	FALSE	FALSE	FALSE
Mnat_10634	g13649.t1	TRUE	FALSE	FALSE	FALSE	FALSE	FALSE	TRUE	FALSE	FALSE	FALSE
Mnat_10638	g17257.t1	TRUE	TRUE	TRUE	TRUE	TRUE	FALSE	FALSE	FALSE	FALSE	TRUE
Mnat_10639	g17254.t1	TRUE	TRUE	TRUE	TRUE	TRUE	FALSE	FALSE	FALSE	FALSE	TRUE
Mnat_10640	g17253.t1	TRUE	TRUE	TRUE	TRUE	TRUE	FALSE	FALSE	FALSE	TRUE	TRUE
Mnat_10641	g17251.t1	TRUE	TRUE	TRUE	TRUE	FALSE	FALSE	TRUE	FALSE	FALSE	FALSE
Mnat_10643	g17248.t1	TRUE	TRUE	TRUE	TRUE	FALSE	FALSE	TRUE	FALSE	FALSE	FALSE
Mnat_10645	g17244.t2	TRUE	TRUE	TRUE	TRUE	FALSE	TRUE	TRUE	TRUE	FALSE	FALSE
Mnat_10647	g17242.t1	TRUE	TRUE	TRUE	TRUE	FALSE	FALSE	TRUE	FALSE	FALSE	FALSE
Mnat_10648	g17240.t1;g17240.t2	TRUE	FALSE	FALSE	TRUE	FALSE	FALSE	FALSE	FALSE	FALSE	FALSE
Mnat_10650	g17239.t1	TRUE	TRUE	TRUE	TRUE	FALSE	FALSE	FALSE	FALSE	FALSE	FALSE
Mnat_10651	g17237.t1	TRUE	TRUE	TRUE	TRUE	TRUE	TRUE	FALSE	FALSE	FALSE	TRUE
Mnat_10652	g17236.t1	TRUE	TRUE	TRUE	TRUE	FALSE	FALSE	TRUE	FALSE	FALSE	FALSE
Mnat_10653	g17234.t1	TRUE	TRUE	TRUE	TRUE	TRUE	FALSE	FALSE	FALSE	TRUE	TRUE
Mnat_10654	g17233.t1	TRUE	TRUE	TRUE	TRUE	TRUE	FALSE	FALSE	FALSE	TRUE	TRUE
Mnat_10655	g17232.t2;g17232.t1;g17232.t3	TRUE	FALSE	FALSE	TRUE	TRUE	TRUE	FALSE	FALSE	TRUE	TRUE
Mnat_10656	g17231.t1	TRUE	TRUE	TRUE	TRUE	TRUE	FALSE	FALSE	FALSE	TRUE	TRUE
Mnat_10664	g11774.t1	TRUE	FALSE	TRUE	FALSE	TRUE	TRUE	FALSE	FALSE	TRUE	TRUE
Mnat_10665	g11773.t1	TRUE	TRUE	TRUE	TRUE	FALSE	FALSE	TRUE	FALSE	FALSE	FALSE
Mnat_10670	g17519.t1	TRUE	FALSE	FALSE	FALSE	FALSE	TRUE	TRUE	TRUE	FALSE	FALSE
Mnat_10671	g11763.t1	TRUE	TRUE	TRUE	TRUE	TRUE	TRUE	FALSE	FALSE	TRUE	TRUE
Mnat_10672	g11761.t1	TRUE	TRUE	TRUE	TRUE	FALSE	FALSE	FALSE	FALSE	FALSE	FALSE
Mnat_10673	g11760.t1	TRUE	TRUE	TRUE	TRUE	TRUE	FALSE	FALSE	FALSE	FALSE	TRUE
Mnat_10675	g11757.t1	TRUE	TRUE	TRUE	TRUE	FALSE	FALSE	TRUE	FALSE	FALSE	FALSE
Mnat_10677	g11755.t4;g11755.t6;g11755.t5;g11755.t1;g11755.t2	TRUE	FALSE	FALSE	TRUE	FALSE	FALSE	TRUE	FALSE	FALSE	FALSE
Mnat_10680	g11754.t1	TRUE	TRUE	TRUE	TRUE	FALSE	FALSE	TRUE	FALSE	FALSE	FALSE
Mnat_10682	g11750.t1	TRUE	TRUE	TRUE	TRUE	FALSE	TRUE	FALSE	FALSE	FALSE	TRUE
Mnat_10685	g11748.t1	TRUE	TRUE	TRUE	TRUE	TRUE	TRUE	FALSE	FALSE	FALSE	TRUE
Mnat_10688	g11746.t1	TRUE	TRUE	TRUE	TRUE	FALSE	TRUE	TRUE	TRUE	FALSE	FALSE
Mnat_10696	g15074.t1	TRUE	TRUE	TRUE	TRUE	FALSE	FALSE	TRUE	FALSE	FALSE	FALSE
Mnat_10700	g15099.t1	TRUE	TRUE	TRUE	TRUE	FALSE	FALSE	TRUE	FALSE	FALSE	FALSE
Mnat_10701	g15107.t1;g15107.t2	TRUE	FALSE	FALSE	TRUE	FALSE	FALSE	TRUE	FALSE	FALSE	FALSE
Mnat_10704	g3137.t1	TRUE	TRUE	TRUE	TRUE	FALSE	FALSE	TRUE	FALSE	FALSE	FALSE
Mnat_10706	g691.t1	TRUE	TRUE	TRUE	TRUE	TRUE	FALSE	FALSE	FALSE	TRUE	TRUE
Mnat_10716	g682.t1	TRUE	TRUE	TRUE	TRUE	TRUE	TRUE	FALSE	FALSE	FALSE	TRUE
Mnat_10721	g18958.t1	TRUE	FALSE	FALSE	FALSE	FALSE	FALSE	TRUE	FALSE	FALSE	FALSE
Mnat_10725	g19461.t2;g19461.t1	TRUE	FALSE	FALSE	TRUE	FALSE	FALSE	TRUE	FALSE	FALSE	FALSE
Mnat_10728	g19460.t2;g19460.t1	TRUE	FALSE	FALSE	TRUE	FALSE	FALSE	TRUE	FALSE	FALSE	FALSE
Mnat_10729	g22452.t1;g4119.t1	TRUE	FALSE	FALSE	FALSE	FALSE	TRUE	TRUE	TRUE	FALSE	FALSE
Mnat_10731	g19458.t1;g19458.t2	TRUE	FALSE	FALSE	TRUE	TRUE	FALSE	FALSE	FALSE	FALSE	TRUE
Mnat_10736	g19454.t1;g19454.t2	TRUE	FALSE	FALSE	TRUE	FALSE	TRUE	FALSE	FALSE	FALSE	TRUE
Mnat_10741	g19450.t1	TRUE	FALSE	TRUE	FALSE	FALSE	FALSE	TRUE	FALSE	FALSE	FALSE
Mnat_10744	g19447.t1	TRUE	TRUE	TRUE	TRUE	FALSE	TRUE	FALSE	TRUE	FALSE	TRUE
Mnat_10745	g19445.t1	TRUE	TRUE	TRUE	TRUE	FALSE	FALSE	TRUE	FALSE	FALSE	FALSE
Mnat_10751	g14137.t1;g14571.t1	TRUE	FALSE	FALSE	TRUE	TRUE	FALSE	FALSE	FALSE	FALSE	TRUE
Mnat_10753	g14139.t3;g14139.t2;g14139.t1	TRUE	FALSE	FALSE	TRUE	FALSE	FALSE	TRUE	FALSE	FALSE	FALSE
Mnat_10755	g14140.t1	TRUE	TRUE	TRUE	TRUE	FALSE	FALSE	TRUE	FALSE	FALSE	FALSE
Mnat_10756	g14141.t1	TRUE	TRUE	TRUE	TRUE	TRUE	TRUE	FALSE	FALSE	TRUE	TRUE
Mnat_10758	g14145.t1	TRUE	TRUE	TRUE	TRUE	FALSE	FALSE	TRUE	FALSE	FALSE	FALSE
Mnat_10759	g14147.t2;g14147.t1	TRUE	FALSE	FALSE	TRUE	FALSE	TRUE	TRUE	TRUE	FALSE	FALSE
Mnat_10763	g14149.t1	TRUE	TRUE	TRUE	TRUE	FALSE	FALSE	TRUE	FALSE	FALSE	FALSE
Mnat_10770	g2800.t1;g18276.t1;g7218.t1;g9782.t1	TRUE	FALSE	FALSE	TRUE	TRUE	FALSE	FALSE	FALSE	FALSE	TRUE
Mnat_10771	g7217.t2;g9780.t1;g7217.t1;g9780.t2	TRUE	FALSE	FALSE	TRUE	TRUE	TRUE	FALSE	FALSE	FALSE	TRUE
Mnat_10775	g9777.t2;g9777.t3;g9777.t1	TRUE	FALSE	FALSE	TRUE	TRUE	FALSE	FALSE	FALSE	FALSE	TRUE
Mnat_10776	g9774.t1	TRUE	TRUE	TRUE	TRUE	TRUE	FALSE	FALSE	FALSE	TRUE	TRUE
Mnat_10786	g9767.t1	TRUE	TRUE	TRUE	TRUE	FALSE	TRUE	TRUE	TRUE	FALSE	FALSE
Mnat_10788	g9766.t1	TRUE	TRUE	TRUE	TRUE	TRUE	FALSE	FALSE	FALSE	TRUE	TRUE
Mnat_10789	g9765.t1	TRUE	TRUE	TRUE	TRUE	TRUE	FALSE	FALSE	FALSE	FALSE	TRUE
Mnat_10791	g9764.t1;g9764.t2;g9764.t3	TRUE	FALSE	FALSE	TRUE	TRUE	FALSE	FALSE	FALSE	TRUE	TRUE
Mnat_10792	g9763.t1	TRUE	TRUE	TRUE	TRUE	TRUE	FALSE	FALSE	FALSE	FALSE	TRUE
Mnat_10793	g9762.t1	TRUE	TRUE	TRUE	TRUE	TRUE	FALSE	FALSE	FALSE	TRUE	TRUE
Mnat_10796	g9761.t1	TRUE	TRUE	TRUE	TRUE	TRUE	TRUE	FALSE	FALSE	FALSE	TRUE
Mnat_10804	g9754.t1	TRUE	TRUE	TRUE	TRUE	TRUE	FALSE	FALSE	FALSE	TRUE	TRUE
Mnat_10807	g9748.t1	TRUE	TRUE	TRUE	TRUE	FALSE	FALSE	TRUE	FALSE	FALSE	FALSE
Mnat_10809	g20242.t1	TRUE	FALSE	FALSE	FALSE	TRUE	TRUE	FALSE	FALSE	TRUE	TRUE
Mnat_10811	g4141.t1	TRUE	TRUE	TRUE	TRUE	FALSE	TRUE	TRUE	TRUE	FALSE	FALSE
Mnat_10817	g4142.t1	TRUE	TRUE	TRUE	TRUE	FALSE	FALSE	TRUE	FALSE	FALSE	FALSE
Mnat_10818	g17519.t1	TRUE	FALSE	FALSE	FALSE	FALSE	FALSE	TRUE	FALSE	FALSE	FALSE
Mnat_10820	g10794.t1	TRUE	FALSE	FALSE	FALSE	FALSE	TRUE	TRUE	TRUE	FALSE	FALSE
Mnat_10824	g2504.t1	TRUE	TRUE	TRUE	TRUE	FALSE	FALSE	TRUE	FALSE	FALSE	FALSE
Mnat_10827	g22452.t1;g4119.t1	TRUE	FALSE	FALSE	FALSE	FALSE	FALSE	TRUE	FALSE	FALSE	FALSE
Mnat_10828	g2508.t1	TRUE	TRUE	TRUE	TRUE	FALSE	FALSE	TRUE	FALSE	FALSE	FALSE
Mnat_10832	g11573.t1	TRUE	TRUE	TRUE	TRUE	FALSE	TRUE	TRUE	TRUE	FALSE	FALSE
Mnat_10834	g11574.t2;g11574.t1	TRUE	FALSE	FALSE	TRUE	TRUE	TRUE	FALSE	FALSE	TRUE	TRUE
Mnat_10835	g11578.t1;g11575.t1;g18200.t1;g666.t1;g10425.t1;g11579.t1	TRUE	FALSE	FALSE	TRUE	FALSE	FALSE	TRUE	FALSE	FALSE	FALSE
Mnat_10840	g9923.t2;g9923.t1;g9923.t3	TRUE	FALSE	FALSE	TRUE	FALSE	FALSE	TRUE	FALSE	FALSE	FALSE
Mnat_10844	g1244.t1	TRUE	FALSE	TRUE	FALSE	TRUE	FALSE	FALSE	FALSE	FALSE	TRUE
Mnat_10848	g15166.t1	TRUE	FALSE	FALSE	FALSE	TRUE	TRUE	FALSE	FALSE	TRUE	TRUE
Mnat_10850	g7355.t1	TRUE	FALSE	FALSE	FALSE	FALSE	FALSE	TRUE	FALSE	FALSE	FALSE
Mnat_10853	g9930.t1	TRUE	TRUE	TRUE	TRUE	TRUE	FALSE	FALSE	FALSE	TRUE	TRUE
Mnat_10858	g17545.t1	TRUE	TRUE	TRUE	TRUE	FALSE	TRUE	TRUE	TRUE	FALSE	FALSE
Mnat_10861	g17549.t1	TRUE	TRUE	TRUE	TRUE	TRUE	FALSE	FALSE	FALSE	TRUE	TRUE
Mnat_10863	g17551.t1	TRUE	TRUE	TRUE	TRUE	FALSE	FALSE	FALSE	FALSE	FALSE	FALSE
Mnat_10864	g17552.t1;g17552.t2	TRUE	FALSE	FALSE	TRUE	TRUE	TRUE	FALSE	FALSE	FALSE	TRUE
Mnat_10869	g17555.t1	TRUE	TRUE	TRUE	TRUE	FALSE	FALSE	TRUE	FALSE	FALSE	FALSE
Mnat_10871	g17556.t1	TRUE	TRUE	TRUE	TRUE	FALSE	FALSE	TRUE	FALSE	FALSE	FALSE
Mnat_10872	g17557.t1	TRUE	TRUE	TRUE	TRUE	TRUE	FALSE	FALSE	FALSE	FALSE	TRUE
Mnat_10874	g14609.t1	TRUE	TRUE	TRUE	TRUE	FALSE	TRUE	FALSE	FALSE	FALSE	TRUE
Mnat_10876	g20491.t1	TRUE	FALSE	FALSE	FALSE	FALSE	TRUE	TRUE	TRUE	FALSE	FALSE
Mnat_10878	g14614.t1	TRUE	TRUE	TRUE	TRUE	TRUE	TRUE	FALSE	FALSE	FALSE	TRUE
Mnat_10879	g22861.t1	TRUE	FALSE	FALSE	FALSE	FALSE	TRUE	TRUE	TRUE	FALSE	FALSE
Mnat_10883	g14618.t1;g14618.t2;g14618.t3	TRUE	FALSE	FALSE	TRUE	TRUE	FALSE	FALSE	FALSE	TRUE	TRUE
Mnat_10885	g14620.t1	TRUE	TRUE	TRUE	TRUE	TRUE	FALSE	FALSE	FALSE	TRUE	TRUE
Mnat_10887	g14621.t1	TRUE	TRUE	TRUE	TRUE	TRUE	FALSE	FALSE	FALSE	TRUE	TRUE
Mnat_10892	g14623.t1	TRUE	TRUE	TRUE	TRUE	FALSE	FALSE	TRUE	FALSE	FALSE	FALSE
Mnat_10893	g14624.t2;g14624.t1	TRUE	FALSE	FALSE	TRUE	FALSE	FALSE	TRUE	FALSE	FALSE	FALSE
Mnat_10898	g14629.t1;g14629.t2;g14629.t3	TRUE	FALSE	FALSE	TRUE	FALSE	FALSE	TRUE	FALSE	FALSE	FALSE
Mnat_10902	g14633.t2	TRUE	TRUE	TRUE	TRUE	FALSE	FALSE	TRUE	FALSE	FALSE	FALSE
Mnat_10904	g14635.t1;g14634.t1	TRUE	FALSE	FALSE	FALSE	FALSE	FALSE	FALSE	FALSE	FALSE	FALSE
Mnat_10905	g13170.t1	TRUE	FALSE	FALSE	FALSE	FALSE	FALSE	TRUE	FALSE	FALSE	FALSE
Mnat_10906	g14635.t1;g14634.t1	TRUE	FALSE	FALSE	FALSE	TRUE	FALSE	FALSE	FALSE	TRUE	TRUE
Mnat_10912	g14639.t1;g14639.t2;g14639.t4;g14639.t3;g22241.t1	TRUE	FALSE	FALSE	TRUE	FALSE	TRUE	FALSE	FALSE	FALSE	TRUE
Mnat_10920	g14649.t1	TRUE	TRUE	TRUE	TRUE	FALSE	FALSE	TRUE	FALSE	FALSE	FALSE
Mnat_10923	g6928.t2	TRUE	TRUE	TRUE	TRUE	TRUE	FALSE	FALSE	FALSE	TRUE	TRUE
Mnat_10927	g6925.t1	TRUE	TRUE	TRUE	TRUE	FALSE	FALSE	TRUE	FALSE	FALSE	FALSE
Mnat_10932	g6922.t1	TRUE	TRUE	TRUE	TRUE	TRUE	FALSE	FALSE	FALSE	TRUE	TRUE
Mnat_10934	g6920.t1	TRUE	TRUE	TRUE	TRUE	TRUE	FALSE	FALSE	FALSE	TRUE	TRUE
Mnat_10936	g6918.t1	TRUE	TRUE	TRUE	TRUE	TRUE	FALSE	FALSE	FALSE	TRUE	TRUE
Mnat_10940	g6914.t1	TRUE	TRUE	TRUE	TRUE	TRUE	FALSE	FALSE	FALSE	TRUE	TRUE
Mnat_10942	g6913.t1	TRUE	TRUE	TRUE	TRUE	FALSE	FALSE	TRUE	FALSE	FALSE	FALSE
Mnat_10943	g6912.t1	TRUE	TRUE	TRUE	TRUE	TRUE	FALSE	FALSE	FALSE	FALSE	TRUE
Mnat_10953	g7175.t2;g7175.t1	TRUE	FALSE	FALSE	TRUE	FALSE	FALSE	TRUE	FALSE	FALSE	FALSE
Mnat_10954	g7176.t2	TRUE	TRUE	TRUE	TRUE	TRUE	FALSE	FALSE	FALSE	TRUE	TRUE
Mnat_10957	g7178.t1	TRUE	TRUE	TRUE	TRUE	TRUE	FALSE	FALSE	FALSE	FALSE	TRUE
Mnat_10958	g7179.t1	TRUE	TRUE	TRUE	TRUE	TRUE	FALSE	FALSE	FALSE	FALSE	TRUE
Mnat_10959	g7180.t2	TRUE	TRUE	TRUE	TRUE	FALSE	TRUE	TRUE	TRUE	FALSE	FALSE
Mnat_10960	g7181.t1	TRUE	TRUE	TRUE	TRUE	FALSE	FALSE	TRUE	FALSE	FALSE	FALSE
Mnat_10962	g7182.t1	TRUE	TRUE	TRUE	TRUE	TRUE	TRUE	FALSE	FALSE	TRUE	TRUE
Mnat_10967	g19795.t1	TRUE	FALSE	FALSE	FALSE	FALSE	FALSE	TRUE	FALSE	FALSE	FALSE
Mnat_10972	g3503.t1	TRUE	FALSE	FALSE	FALSE	FALSE	TRUE	TRUE	TRUE	FALSE	FALSE
Mnat_10974	g18784.t1	TRUE	FALSE	FALSE	FALSE	FALSE	TRUE	TRUE	TRUE	FALSE	FALSE
Mnat_10975	g17519.t1	TRUE	FALSE	FALSE	FALSE	FALSE	FALSE	TRUE	FALSE	FALSE	FALSE
Mnat_10976	g7186.t1	TRUE	TRUE	TRUE	TRUE	FALSE	TRUE	TRUE	TRUE	FALSE	FALSE
Mnat_10977	g7188.t1	TRUE	TRUE	TRUE	TRUE	FALSE	FALSE	TRUE	FALSE	FALSE	FALSE
Mnat_10978	g11887.t1	TRUE	FALSE	FALSE	FALSE	FALSE	TRUE	TRUE	TRUE	FALSE	FALSE
Mnat_10979	g7190.t1	TRUE	TRUE	TRUE	TRUE	FALSE	TRUE	TRUE	TRUE	FALSE	FALSE
Mnat_10980	g7191.t1;g7191.t3;g7191.t2	TRUE	FALSE	FALSE	TRUE	FALSE	FALSE	TRUE	FALSE	FALSE	FALSE
Mnat_10982	g2210.t1	TRUE	FALSE	FALSE	FALSE	FALSE	TRUE	TRUE	TRUE	FALSE	FALSE
Mnat_10984	g7197.t1	TRUE	TRUE	TRUE	TRUE	FALSE	TRUE	TRUE	TRUE	FALSE	FALSE
Mnat_10985	g20491.t1	TRUE	FALSE	FALSE	FALSE	FALSE	FALSE	TRUE	FALSE	FALSE	FALSE
Mnat_10986	g22452.t1;g4119.t1	TRUE	FALSE	FALSE	FALSE	FALSE	FALSE	TRUE	FALSE	FALSE	FALSE
Mnat_10988	g22861.t1	TRUE	FALSE	FALSE	FALSE	FALSE	FALSE	TRUE	FALSE	FALSE	FALSE
Mnat_10991	g8059.t1	TRUE	FALSE	FALSE	FALSE	FALSE	TRUE	TRUE	TRUE	FALSE	FALSE
Mnat_10993	g7201.t3;g7201.t4;g7201.t1;g7201.t2	TRUE	FALSE	FALSE	TRUE	FALSE	TRUE	TRUE	TRUE	FALSE	FALSE
Mnat_10995	g7203.t2	TRUE	TRUE	TRUE	TRUE	FALSE	FALSE	TRUE	FALSE	FALSE	FALSE
Mnat_11001	g7207.t1	TRUE	TRUE	TRUE	TRUE	FALSE	FALSE	TRUE	FALSE	FALSE	FALSE
Mnat_11003	g6582.t1	TRUE	FALSE	FALSE	FALSE	FALSE	TRUE	FALSE	TRUE	FALSE	FALSE
Mnat_11004	g7213.t1	TRUE	TRUE	TRUE	TRUE	FALSE	TRUE	TRUE	TRUE	FALSE	FALSE
Mnat_11007	g22452.t1;g4119.t1	TRUE	FALSE	FALSE	FALSE	FALSE	FALSE	TRUE	FALSE	FALSE	FALSE
Mnat_11013	g8998.t5;g8998.t1;g8998.t2;g8998.t4;g8998.t3	TRUE	FALSE	FALSE	TRUE	FALSE	TRUE	FALSE	TRUE	FALSE	TRUE
Mnat_11021	g18893.t3;g18893.t1;g18893.t2	TRUE	FALSE	FALSE	TRUE	FALSE	FALSE	TRUE	FALSE	FALSE	FALSE
Mnat_11023	g22452.t1;g4119.t1	TRUE	FALSE	FALSE	FALSE	FALSE	FALSE	TRUE	FALSE	FALSE	FALSE
Mnat_11032	g18912.t1	TRUE	TRUE	TRUE	TRUE	TRUE	FALSE	FALSE	FALSE	FALSE	TRUE
Mnat_11033	g18913.t1	TRUE	TRUE	TRUE	TRUE	FALSE	TRUE	FALSE	FALSE	FALSE	TRUE
Mnat_11036	g18915.t2;g18915.t1	TRUE	FALSE	FALSE	TRUE	FALSE	TRUE	TRUE	TRUE	FALSE	FALSE
Mnat_11037	g18917.t1	TRUE	TRUE	TRUE	TRUE	FALSE	TRUE	FALSE	TRUE	FALSE	FALSE
Mnat_11038	g18918.t1	TRUE	TRUE	TRUE	TRUE	TRUE	FALSE	TRUE	FALSE	TRUE	FALSE
Mnat_11039	g8632.t1	TRUE	FALSE	FALSE	FALSE	TRUE	FALSE	FALSE	FALSE	TRUE	TRUE
Mnat_11042	g18921.t2;g18921.t1	TRUE	FALSE	FALSE	TRUE	TRUE	FALSE	FALSE	FALSE	FALSE	TRUE
Mnat_11043	g18924.t1;g18924.t3;g18924.t2	TRUE	FALSE	FALSE	TRUE	TRUE	FALSE	FALSE	FALSE	FALSE	TRUE
Mnat_11049	g18929.t2;g18929.t1	TRUE	FALSE	FALSE	TRUE	FALSE	TRUE	TRUE	TRUE	FALSE	FALSE
Mnat_11051	g18933.t2	TRUE	TRUE	TRUE	TRUE	TRUE	FALSE	FALSE	FALSE	FALSE	TRUE
Mnat_11052	g18935.t1	TRUE	TRUE	TRUE	TRUE	TRUE	FALSE	FALSE	FALSE	TRUE	TRUE
Mnat_11053	g18936.t1	TRUE	TRUE	TRUE	TRUE	FALSE	FALSE	TRUE	FALSE	FALSE	FALSE
Mnat_11055	g18938.t2;g18938.t1	TRUE	FALSE	FALSE	TRUE	FALSE	TRUE	TRUE	TRUE	FALSE	FALSE
Mnat_11061	g2914.t1	TRUE	TRUE	TRUE	TRUE	TRUE	FALSE	FALSE	FALSE	FALSE	TRUE
Mnat_11062	g2913.t1	TRUE	TRUE	TRUE	TRUE	TRUE	FALSE	FALSE	FALSE	TRUE	TRUE
Mnat_11063	g2912.t1	TRUE	TRUE	TRUE	TRUE	FALSE	TRUE	TRUE	TRUE	FALSE	FALSE
Mnat_11065	g2910.t1	TRUE	TRUE	TRUE	TRUE	TRUE	TRUE	FALSE	FALSE	TRUE	TRUE
Mnat_11067	g6293.t3	TRUE	TRUE	TRUE	TRUE	TRUE	TRUE	FALSE	FALSE	TRUE	TRUE
Mnat_11068	g2908.t1	TRUE	TRUE	TRUE	TRUE	TRUE	FALSE	FALSE	FALSE	FALSE	TRUE
Mnat_11072	g2906.t1	TRUE	TRUE	TRUE	TRUE	FALSE	FALSE	TRUE	FALSE	FALSE	FALSE
Mnat_11078	g2902.t1	TRUE	TRUE	TRUE	TRUE	FALSE	TRUE	TRUE	TRUE	FALSE	FALSE
Mnat_11081	g2897.t1	TRUE	TRUE	TRUE	TRUE	TRUE	TRUE	FALSE	FALSE	TRUE	TRUE
Mnat_11082	g2896.t1;g2896.t2	TRUE	FALSE	FALSE	TRUE	TRUE	FALSE	FALSE	FALSE	FALSE	TRUE
Mnat_11084	g2893.t1;g2893.t2	TRUE	FALSE	FALSE	TRUE	TRUE	TRUE	FALSE	FALSE	FALSE	TRUE
Mnat_11089	g2889.t1	TRUE	TRUE	TRUE	TRUE	TRUE	FALSE	FALSE	FALSE	TRUE	TRUE
Mnat_11091	g2886.t1	TRUE	TRUE	TRUE	TRUE	TRUE	TRUE	FALSE	FALSE	TRUE	TRUE
Mnat_11094	g2880.t1;g2880.t2	TRUE	FALSE	FALSE	TRUE	TRUE	FALSE	FALSE	FALSE	TRUE	TRUE
Mnat_11095	g2879.t2	TRUE	TRUE	TRUE	TRUE	TRUE	FALSE	FALSE	FALSE	TRUE	TRUE
Mnat_11096	g2878.t1	TRUE	TRUE	TRUE	TRUE	FALSE	FALSE	TRUE	FALSE	FALSE	FALSE
Mnat_11099	g8536.t1	TRUE	FALSE	FALSE	FALSE	FALSE	TRUE	TRUE	TRUE	FALSE	FALSE
Mnat_11109	g16517.t1	TRUE	FALSE	FALSE	FALSE	FALSE	FALSE	TRUE	FALSE	FALSE	FALSE
Mnat_11120	g19200.t1;g2175.t1	TRUE	FALSE	FALSE	TRUE	TRUE	FALSE	TRUE	FALSE	TRUE	TRUE
Mnat_11125	g19205.t1	TRUE	TRUE	TRUE	TRUE	TRUE	TRUE	FALSE	FALSE	TRUE	TRUE
Mnat_11127	g19207.t1	TRUE	TRUE	TRUE	TRUE	TRUE	FALSE	FALSE	FALSE	TRUE	TRUE
Mnat_11129	g4852.t7	TRUE	TRUE	TRUE	TRUE	FALSE	FALSE	TRUE	FALSE	FALSE	FALSE
Mnat_11131	g9078.t1	TRUE	TRUE	TRUE	TRUE	TRUE	FALSE	FALSE	FALSE	TRUE	TRUE
Mnat_11133	g9083.t1	TRUE	FALSE	FALSE	FALSE	FALSE	TRUE	FALSE	TRUE	FALSE	FALSE
Mnat_11137	g17997.t1;g17997.t2	TRUE	FALSE	FALSE	TRUE	TRUE	FALSE	FALSE	FALSE	TRUE	TRUE
Mnat_11138	g17995.t1;g17995.t2	TRUE	FALSE	FALSE	TRUE	FALSE	TRUE	FALSE	FALSE	FALSE	TRUE
Mnat_11139	g17991.t1	TRUE	TRUE	TRUE	TRUE	FALSE	TRUE	TRUE	TRUE	FALSE	FALSE
Mnat_11140	g18830.t1	TRUE	TRUE	TRUE	TRUE	TRUE	TRUE	FALSE	FALSE	TRUE	TRUE
Mnat_11141	g18828.t1	TRUE	TRUE	TRUE	TRUE	TRUE	FALSE	FALSE	FALSE	TRUE	TRUE
Mnat_11142	g18825.t1	TRUE	TRUE	TRUE	TRUE	TRUE	FALSE	FALSE	FALSE	TRUE	TRUE
Mnat_11145	g18823.t1	TRUE	TRUE	TRUE	TRUE	FALSE	TRUE	FALSE	FALSE	FALSE	TRUE
Mnat_11146	g18013.t1;g18821.t1	TRUE	FALSE	FALSE	TRUE	FALSE	TRUE	FALSE	TRUE	FALSE	FALSE
Mnat_11147	g12256.t1	TRUE	TRUE	TRUE	TRUE	FALSE	FALSE	TRUE	FALSE	FALSE	FALSE
Mnat_11149	g12257.t1	TRUE	TRUE	TRUE	TRUE	TRUE	FALSE	FALSE	FALSE	FALSE	TRUE
Mnat_11150	g17519.t1	TRUE	FALSE	FALSE	FALSE	FALSE	FALSE	TRUE	FALSE	FALSE	FALSE
Mnat_11153	g15945.t1;g15945.t2;g15945.t3	TRUE	FALSE	FALSE	TRUE	TRUE	TRUE	FALSE	FALSE	TRUE	TRUE
Mnat_11154	g13806.t1	TRUE	TRUE	TRUE	TRUE	FALSE	TRUE	TRUE	TRUE	FALSE	FALSE
Mnat_11157	g149.t1	TRUE	FALSE	FALSE	FALSE	FALSE	FALSE	FALSE	FALSE	FALSE	FALSE
Mnat_11163	g13808.t1;g13808.t3;g13808.t2;g13808.t4;g13808.t5	TRUE	FALSE	FALSE	TRUE	FALSE	TRUE	TRUE	TRUE	FALSE	FALSE
Mnat_11164	g13811.t1	TRUE	TRUE	TRUE	TRUE	FALSE	TRUE	TRUE	TRUE	FALSE	FALSE
Mnat_11165	g20491.t1	TRUE	FALSE	FALSE	FALSE	FALSE	TRUE	TRUE	TRUE	FALSE	FALSE
Mnat_11173	g13813.t1	TRUE	TRUE	TRUE	TRUE	FALSE	TRUE	TRUE	TRUE	FALSE	FALSE
Mnat_11174	g17519.t1	TRUE	FALSE	FALSE	FALSE	FALSE	FALSE	TRUE	FALSE	FALSE	FALSE
Mnat_11177	g22412.t1	TRUE	FALSE	FALSE	FALSE	FALSE	FALSE	TRUE	FALSE	FALSE	FALSE
Mnat_11179	g22861.t1	TRUE	FALSE	FALSE	FALSE	FALSE	FALSE	TRUE	FALSE	FALSE	FALSE
Mnat_11181	g10256.t1	TRUE	FALSE	FALSE	FALSE	FALSE	FALSE	TRUE	FALSE	FALSE	FALSE
Mnat_11183	g13816.t2;g13816.t3;g13816.t1	TRUE	FALSE	FALSE	TRUE	FALSE	FALSE	TRUE	FALSE	FALSE	FALSE
Mnat_11184	g13817.t1;g13817.t2	TRUE	FALSE	FALSE	TRUE	TRUE	TRUE	FALSE	FALSE	TRUE	TRUE
Mnat_11186	g13818.t2;g13818.t1	TRUE	FALSE	FALSE	TRUE	FALSE	FALSE	TRUE	FALSE	FALSE	FALSE
Mnat_11194	g13824.t2;g13824.t1	TRUE	FALSE	FALSE	TRUE	FALSE	FALSE	TRUE	FALSE	FALSE	FALSE
Mnat_11195	g16517.t1	TRUE	FALSE	FALSE	FALSE	FALSE	TRUE	TRUE	TRUE	FALSE	FALSE
Mnat_11202	g13827.t1	TRUE	TRUE	TRUE	TRUE	FALSE	TRUE	TRUE	TRUE	FALSE	FALSE
Mnat_11203	g13831.t1	TRUE	FALSE	TRUE	FALSE	FALSE	TRUE	TRUE	TRUE	FALSE	FALSE
Mnat_11204	g13831.t1	TRUE	FALSE	FALSE	FALSE	FALSE	TRUE	TRUE	TRUE	FALSE	FALSE
Mnat_11205	g7477.t1	TRUE	FALSE	FALSE	FALSE	FALSE	TRUE	TRUE	TRUE	FALSE	FALSE
Mnat_11207	g17519.t1	TRUE	FALSE	FALSE	FALSE	FALSE	TRUE	TRUE	TRUE	FALSE	FALSE
Mnat_11210	g17519.t1	TRUE	FALSE	FALSE	FALSE	FALSE	TRUE	TRUE	TRUE	FALSE	FALSE
Mnat_11215	g23394.t2;g23394.t1	TRUE	FALSE	FALSE	TRUE	FALSE	FALSE	TRUE	FALSE	FALSE	FALSE
Mnat_11216	g23393.t1;g23393.t2	TRUE	FALSE	FALSE	TRUE	TRUE	FALSE	TRUE	FALSE	TRUE	FALSE
Mnat_11217	g23392.t2;g23392.t1	TRUE	FALSE	FALSE	TRUE	FALSE	TRUE	TRUE	TRUE	FALSE	FALSE
Mnat_11218	g23383.t2;g23383.t1	TRUE	FALSE	FALSE	TRUE	TRUE	FALSE	FALSE	FALSE	FALSE	TRUE
Mnat_11226	g21308.t2;g21308.t1	TRUE	FALSE	FALSE	TRUE	TRUE	FALSE	FALSE	FALSE	TRUE	TRUE
Mnat_11227	g21309.t1	TRUE	TRUE	TRUE	TRUE	TRUE	FALSE	FALSE	FALSE	TRUE	TRUE
Mnat_11229	g21310.t1	TRUE	TRUE	TRUE	TRUE	TRUE	FALSE	FALSE	FALSE	FALSE	TRUE
Mnat_11232	g12126.t1	TRUE	FALSE	FALSE	FALSE	FALSE	FALSE	TRUE	FALSE	FALSE	FALSE
Mnat_11234	g21317.t1	TRUE	TRUE	TRUE	TRUE	TRUE	FALSE	FALSE	FALSE	FALSE	TRUE
Mnat_11236	g21319.t2;g21319.t1	TRUE	FALSE	FALSE	TRUE	FALSE	FALSE	TRUE	FALSE	FALSE	FALSE
Mnat_11237	g21320.t1	TRUE	TRUE	TRUE	TRUE	TRUE	FALSE	FALSE	FALSE	TRUE	TRUE
Mnat_11241	g16589.t1	TRUE	TRUE	TRUE	TRUE	FALSE	TRUE	TRUE	TRUE	FALSE	FALSE
Mnat_11242	g16590.t2;g16590.t1	TRUE	FALSE	FALSE	TRUE	TRUE	FALSE	FALSE	FALSE	TRUE	TRUE
Mnat_11243	g16591.t1;g16591.t2	TRUE	FALSE	FALSE	TRUE	TRUE	FALSE	FALSE	FALSE	FALSE	TRUE
Mnat_11244	g16593.t1	TRUE	TRUE	TRUE	TRUE	FALSE	TRUE	TRUE	TRUE	FALSE	TRUE
Mnat_11245	g16594.t1	TRUE	TRUE	TRUE	TRUE	TRUE	TRUE	FALSE	FALSE	TRUE	TRUE
Mnat_11246	g16595.t2;g16595.t1	TRUE	FALSE	FALSE	TRUE	TRUE	FALSE	FALSE	FALSE	TRUE	TRUE
Mnat_11247	g16182.t1	TRUE	FALSE	FALSE	FALSE	FALSE	FALSE	TRUE	FALSE	FALSE	FALSE
Mnat_11249	g16597.t1	TRUE	TRUE	TRUE	TRUE	FALSE	TRUE	TRUE	TRUE	FALSE	FALSE
Mnat_11256	g2210.t1	TRUE	FALSE	FALSE	FALSE	FALSE	TRUE	TRUE	TRUE	FALSE	FALSE
Mnat_11260	g22452.t1;g4119.t1	TRUE	FALSE	FALSE	FALSE	FALSE	FALSE	TRUE	FALSE	FALSE	FALSE
Mnat_11261	g18859.t1	TRUE	TRUE	TRUE	TRUE	TRUE	FALSE	FALSE	FALSE	FALSE	TRUE
Mnat_11262	g18857.t1;g18857.t2	TRUE	FALSE	FALSE	TRUE	TRUE	FALSE	FALSE	FALSE	TRUE	TRUE
Mnat_11263	g18855.t1;g6953.t1	TRUE	FALSE	FALSE	TRUE	FALSE	TRUE	TRUE	TRUE	FALSE	FALSE
Mnat_11266	g18852.t1	TRUE	TRUE	TRUE	TRUE	FALSE	FALSE	TRUE	FALSE	FALSE	FALSE
Mnat_11267	g18851.t2	TRUE	TRUE	TRUE	TRUE	FALSE	FALSE	TRUE	FALSE	FALSE	FALSE
Mnat_11271	g12525.t1;g18849.t1	TRUE	FALSE	FALSE	TRUE	FALSE	FALSE	TRUE	FALSE	FALSE	FALSE
Mnat_11273	g18844.t1;g12530.t1;g12536.t1;g12534.t1;g12532.t1;g12538.t1;g18838.t1;g18842.t1;g18840.t1;g12528.t1;g18846.t1	TRUE	FALSE	FALSE	TRUE	TRUE	FALSE	FALSE	FALSE	TRUE	TRUE
Mnat_11282	g19430.t1	TRUE	TRUE	TRUE	TRUE	FALSE	FALSE	TRUE	FALSE	FALSE	FALSE
Mnat_11283	g19429.t1	TRUE	TRUE	TRUE	TRUE	FALSE	FALSE	TRUE	FALSE	FALSE	FALSE
Mnat_11284	g19428.t1	TRUE	TRUE	TRUE	TRUE	TRUE	FALSE	FALSE	FALSE	TRUE	TRUE
Mnat_11285	g19427.t2;g19427.t1	TRUE	FALSE	FALSE	FALSE	FALSE	FALSE	TRUE	FALSE	FALSE	FALSE
Mnat_11286	g19426.t1	TRUE	TRUE	TRUE	TRUE	TRUE	FALSE	FALSE	FALSE	TRUE	TRUE
Mnat_11289	g19424.t2;g19424.t1	TRUE	FALSE	FALSE	FALSE	TRUE	FALSE	TRUE	FALSE	TRUE	FALSE
Mnat_11291	g5098.t1	TRUE	FALSE	FALSE	FALSE	FALSE	FALSE	TRUE	FALSE	FALSE	FALSE
Mnat_11294	g874.t1	TRUE	TRUE	TRUE	TRUE	TRUE	FALSE	FALSE	FALSE	TRUE	TRUE
Mnat_11296	g877.t1	TRUE	TRUE	TRUE	TRUE	TRUE	TRUE	FALSE	FALSE	TRUE	TRUE
Mnat_11298	g8950.t1;g8950.t2	TRUE	FALSE	FALSE	TRUE	TRUE	FALSE	TRUE	FALSE	TRUE	FALSE
Mnat_11300	g8952.t2;g8952.t1	TRUE	FALSE	FALSE	TRUE	TRUE	FALSE	FALSE	FALSE	TRUE	TRUE
Mnat_11305	g8955.t1;g8955.t2;g8955.t3	TRUE	FALSE	FALSE	TRUE	FALSE	FALSE	TRUE	FALSE	FALSE	FALSE
Mnat_11306	g8956.t1	TRUE	TRUE	TRUE	TRUE	FALSE	FALSE	TRUE	FALSE	FALSE	FALSE
Mnat_11308	g8962.t1	TRUE	TRUE	TRUE	TRUE	TRUE	FALSE	TRUE	FALSE	TRUE	TRUE
Mnat_11309	g8963.t1	TRUE	TRUE	TRUE	TRUE	FALSE	FALSE	TRUE	FALSE	FALSE	FALSE
Mnat_11310	g8964.t2;g8964.t1	TRUE	FALSE	FALSE	TRUE	FALSE	FALSE	TRUE	FALSE	FALSE	FALSE
Mnat_11312	g8966.t1;g8966.t2	TRUE	FALSE	FALSE	TRUE	FALSE	FALSE	TRUE	FALSE	FALSE	FALSE
Mnat_11313	g8967.t1	TRUE	TRUE	TRUE	TRUE	TRUE	TRUE	TRUE	FALSE	TRUE	TRUE
Mnat_11314	g14803.t1	TRUE	FALSE	TRUE	FALSE	TRUE	FALSE	FALSE	FALSE	TRUE	TRUE
Mnat_11315	g14803.t1	TRUE	FALSE	FALSE	FALSE	TRUE	FALSE	TRUE	FALSE	TRUE	FALSE
Mnat_11316	g14801.t3;g14801.t4;g14801.t2;g14801.t1	TRUE	FALSE	FALSE	TRUE	FALSE	FALSE	TRUE	FALSE	FALSE	FALSE
Mnat_11317	g14800.t1;g14800.t2	TRUE	FALSE	FALSE	TRUE	TRUE	FALSE	FALSE	FALSE	TRUE	TRUE
Mnat_11320	g12940.t1;g12943.t1	TRUE	FALSE	FALSE	TRUE	TRUE	FALSE	TRUE	FALSE	TRUE	TRUE
Mnat_11329	g4176.t1	TRUE	TRUE	TRUE	TRUE	TRUE	TRUE	FALSE	FALSE	TRUE	TRUE
Mnat_11330	g22452.t1;g4119.t1	TRUE	FALSE	FALSE	FALSE	FALSE	TRUE	TRUE	TRUE	FALSE	FALSE
Mnat_11332	g4172.t1	TRUE	TRUE	TRUE	TRUE	FALSE	FALSE	TRUE	FALSE	FALSE	FALSE
Mnat_11333	g20348.t1	TRUE	FALSE	FALSE	FALSE	FALSE	FALSE	TRUE	FALSE	FALSE	FALSE
Mnat_11334	g4167.t1	TRUE	TRUE	TRUE	TRUE	FALSE	TRUE	TRUE	TRUE	FALSE	FALSE
Mnat_11337	g4160.t1;g4160.t2	TRUE	FALSE	FALSE	TRUE	FALSE	FALSE	TRUE	FALSE	FALSE	FALSE
Mnat_11341	g4155.t1	TRUE	TRUE	TRUE	TRUE	TRUE	FALSE	FALSE	FALSE	FALSE	TRUE
Mnat_11342	g4154.t1	TRUE	TRUE	TRUE	TRUE	TRUE	TRUE	FALSE	FALSE	FALSE	TRUE
Mnat_11343	g4153.t1	TRUE	TRUE	TRUE	TRUE	TRUE	FALSE	FALSE	FALSE	TRUE	TRUE
Mnat_11347	g4147.t1	TRUE	TRUE	TRUE	TRUE	TRUE	TRUE	FALSE	FALSE	TRUE	TRUE
Mnat_11348	g4146.t1	TRUE	TRUE	TRUE	TRUE	TRUE	FALSE	FALSE	FALSE	TRUE	TRUE
Mnat_11359	g21342.t3;g21342.t1;g21342.t2	TRUE	FALSE	FALSE	TRUE	FALSE	FALSE	TRUE	FALSE	FALSE	FALSE
Mnat_11362	g8117.t1	TRUE	FALSE	FALSE	FALSE	FALSE	FALSE	TRUE	FALSE	FALSE	FALSE
Mnat_11363	g21344.t5;g21344.t3;g21344.t1;g21344.t2;g21344.t4	TRUE	FALSE	FALSE	TRUE	FALSE	FALSE	TRUE	FALSE	FALSE	FALSE
Mnat_11365	g21346.t1	TRUE	TRUE	TRUE	TRUE	FALSE	TRUE	FALSE	TRUE	FALSE	TRUE
Mnat_11369	g793.t5;g793.t4;g793.t2;g793.t3	TRUE	FALSE	FALSE	TRUE	FALSE	FALSE	TRUE	FALSE	FALSE	FALSE
Mnat_11371	g795.t2;g795.t1	TRUE	FALSE	FALSE	TRUE	FALSE	FALSE	TRUE	FALSE	FALSE	FALSE
Mnat_11374	g798.t3;g798.t1;g798.t2	TRUE	FALSE	FALSE	TRUE	FALSE	FALSE	TRUE	FALSE	FALSE	FALSE
Mnat_11376	g14070.t1;g14070.t2	TRUE	FALSE	FALSE	TRUE	TRUE	FALSE	FALSE	FALSE	TRUE	TRUE
Mnat_11379	g7712.t1	TRUE	TRUE	TRUE	TRUE	TRUE	FALSE	FALSE	FALSE	TRUE	TRUE
Mnat_11382	g7715.t1	TRUE	TRUE	TRUE	TRUE	FALSE	FALSE	TRUE	FALSE	FALSE	FALSE
Mnat_11385	g7716.t1	TRUE	TRUE	TRUE	TRUE	TRUE	FALSE	FALSE	FALSE	FALSE	TRUE
Mnat_11386	g3815.t1	TRUE	FALSE	TRUE	FALSE	FALSE	FALSE	TRUE	FALSE	FALSE	FALSE
Mnat_11388	g7722.t1;g7722.t3;g7722.t2	TRUE	FALSE	FALSE	TRUE	FALSE	TRUE	TRUE	TRUE	FALSE	FALSE
Mnat_11391	g7724.t1;g7724.t3;g7724.t4;g7724.t2	TRUE	FALSE	FALSE	TRUE	TRUE	FALSE	FALSE	FALSE	TRUE	TRUE
Mnat_11392	g13170.t1	TRUE	FALSE	FALSE	FALSE	FALSE	FALSE	TRUE	FALSE	FALSE	FALSE
Mnat_11395	g7727.t1	TRUE	TRUE	TRUE	TRUE	FALSE	FALSE	TRUE	FALSE	FALSE	FALSE
Mnat_11399	g7729.t1;g19763.t1	TRUE	FALSE	FALSE	TRUE	FALSE	FALSE	TRUE	FALSE	FALSE	FALSE
Mnat_11400	g7730.t1	TRUE	TRUE	TRUE	TRUE	FALSE	TRUE	FALSE	TRUE	FALSE	TRUE
Mnat_11407	g13359.t1;g11008.t1	TRUE	FALSE	FALSE	TRUE	FALSE	FALSE	TRUE	FALSE	FALSE	FALSE
Mnat_11408	g11007.t1;g13358.t1	TRUE	FALSE	FALSE	TRUE	TRUE	TRUE	FALSE	FALSE	TRUE	TRUE
Mnat_11409	g13357.t1	TRUE	TRUE	TRUE	TRUE	FALSE	TRUE	TRUE	TRUE	FALSE	FALSE
Mnat_11410	g13356.t1	TRUE	TRUE	TRUE	TRUE	TRUE	FALSE	FALSE	FALSE	TRUE	TRUE
Mnat_11412	g13354.t2;g13354.t1;g13354.t3	TRUE	FALSE	FALSE	TRUE	FALSE	TRUE	TRUE	TRUE	FALSE	FALSE
Mnat_11415	g757.t1;g13353.t3;g13353.t1;g13353.t2	TRUE	FALSE	FALSE	TRUE	FALSE	FALSE	TRUE	FALSE	FALSE	FALSE
Mnat_11417	g13352.t2	TRUE	TRUE	TRUE	TRUE	FALSE	FALSE	FALSE	FALSE	FALSE	FALSE
Mnat_11421	g13348.t1;g9022.t1;g16487.t1;g8310.t1;g17487.t1;g6562.t1;g23040.t1;g13557.t1;g9621.t1	TRUE	FALSE	FALSE	TRUE	TRUE	FALSE	TRUE	FALSE	FALSE	TRUE
Mnat_11425	g9623.t1	TRUE	TRUE	TRUE	TRUE	FALSE	TRUE	TRUE	TRUE	FALSE	FALSE
Mnat_11428	g14080.t1	TRUE	TRUE	TRUE	TRUE	TRUE	FALSE	TRUE	FALSE	TRUE	FALSE
Mnat_11431	g14082.t1	TRUE	TRUE	TRUE	TRUE	FALSE	FALSE	TRUE	FALSE	FALSE	FALSE
Mnat_11433	g14086.t1	TRUE	TRUE	TRUE	TRUE	FALSE	FALSE	TRUE	FALSE	FALSE	FALSE
Mnat_11435	g14089.t1;g14089.t2	TRUE	FALSE	FALSE	TRUE	FALSE	FALSE	TRUE	FALSE	FALSE	FALSE
Mnat_11436	g14093.t1	TRUE	TRUE	TRUE	TRUE	TRUE	FALSE	TRUE	FALSE	TRUE	TRUE
Mnat_11437	g10382.t3;g14094.t2;g14094.t3;g10382.t2;g14094.t1;g10382.t1	TRUE	FALSE	FALSE	TRUE	TRUE	FALSE	TRUE	FALSE	TRUE	FALSE
Mnat_11439	g8792.t1;g10386.t3;g10386.t1;g10386.t2	TRUE	FALSE	FALSE	TRUE	FALSE	FALSE	TRUE	FALSE	FALSE	FALSE
Mnat_11440	g10387.t1	TRUE	TRUE	TRUE	TRUE	TRUE	FALSE	FALSE	FALSE	TRUE	TRUE
Mnat_11441	g10388.t3	TRUE	TRUE	TRUE	TRUE	TRUE	FALSE	FALSE	FALSE	FALSE	TRUE
Mnat_11442	g10389.t1	TRUE	TRUE	TRUE	TRUE	TRUE	FALSE	FALSE	FALSE	TRUE	TRUE
Mnat_11444	g10392.t1;g10392.t3;g10392.t2	TRUE	FALSE	FALSE	TRUE	FALSE	FALSE	TRUE	FALSE	FALSE	FALSE
Mnat_11446	g20491.t1	TRUE	FALSE	FALSE	FALSE	FALSE	FALSE	TRUE	FALSE	FALSE	FALSE
Mnat_11449	g19391.t3	TRUE	FALSE	FALSE	FALSE	FALSE	FALSE	TRUE	FALSE	FALSE	FALSE
Mnat_11450	g2210.t1	TRUE	FALSE	FALSE	FALSE	FALSE	FALSE	TRUE	FALSE	FALSE	FALSE
Mnat_11460	g2390.t1	TRUE	TRUE	TRUE	TRUE	FALSE	FALSE	TRUE	FALSE	FALSE	FALSE
Mnat_11461	g2391.t1	TRUE	TRUE	TRUE	TRUE	FALSE	FALSE	TRUE	FALSE	FALSE	FALSE
Mnat_11462	g2392.t1	TRUE	TRUE	TRUE	TRUE	FALSE	FALSE	TRUE	FALSE	FALSE	FALSE
Mnat_11463	g2393.t1	TRUE	TRUE	TRUE	TRUE	TRUE	FALSE	FALSE	FALSE	TRUE	TRUE
Mnat_11464	g2394.t2	TRUE	TRUE	TRUE	TRUE	FALSE	FALSE	TRUE	FALSE	FALSE	FALSE
Mnat_11466	g11865.t1	TRUE	TRUE	TRUE	TRUE	TRUE	FALSE	FALSE	FALSE	FALSE	TRUE
Mnat_11468	g8680.t1	TRUE	TRUE	TRUE	TRUE	TRUE	FALSE	FALSE	FALSE	TRUE	TRUE
Mnat_11472	g8689.t1	TRUE	TRUE	TRUE	TRUE	FALSE	TRUE	TRUE	TRUE	FALSE	FALSE
Mnat_11473	g19912.t1;g19913.t1	TRUE	FALSE	FALSE	FALSE	FALSE	FALSE	TRUE	FALSE	FALSE	FALSE
Mnat_11477	g19908.t1	TRUE	TRUE	TRUE	TRUE	FALSE	FALSE	TRUE	FALSE	FALSE	FALSE
Mnat_11483	g19901.t1	TRUE	TRUE	TRUE	TRUE	FALSE	FALSE	TRUE	FALSE	FALSE	FALSE
Mnat_11484	g19900.t1	TRUE	TRUE	TRUE	TRUE	FALSE	FALSE	TRUE	FALSE	FALSE	FALSE
Mnat_11485	g19899.t1	TRUE	TRUE	TRUE	TRUE	TRUE	FALSE	FALSE	FALSE	TRUE	TRUE
Mnat_11487	g19894.t1	TRUE	TRUE	TRUE	TRUE	TRUE	FALSE	FALSE	FALSE	TRUE	TRUE
Mnat_11490	g19887.t1	TRUE	TRUE	TRUE	TRUE	TRUE	TRUE	FALSE	FALSE	TRUE	TRUE
Mnat_11491	g19886.t1;g19886.t2	TRUE	FALSE	FALSE	TRUE	FALSE	FALSE	TRUE	FALSE	FALSE	FALSE
Mnat_11496	g19879.t1	TRUE	TRUE	TRUE	TRUE	FALSE	FALSE	FALSE	FALSE	FALSE	FALSE
Mnat_11499	g19877.t2;g19877.t3	TRUE	FALSE	FALSE	TRUE	TRUE	TRUE	FALSE	FALSE	TRUE	TRUE
Mnat_11504	g19863.t3	TRUE	TRUE	TRUE	TRUE	FALSE	TRUE	TRUE	TRUE	FALSE	FALSE
Mnat_11505	g4659.t1;g19860.t1;g19860.t3;g19860.t2	TRUE	FALSE	FALSE	TRUE	FALSE	FALSE	TRUE	FALSE	FALSE	FALSE
Mnat_11507	g14030.t1	TRUE	TRUE	TRUE	TRUE	TRUE	TRUE	FALSE	FALSE	TRUE	TRUE
Mnat_11509	g14028.t1	TRUE	TRUE	TRUE	TRUE	FALSE	FALSE	TRUE	FALSE	FALSE	FALSE
Mnat_11514	g14025.t1;g14026.t1	TRUE	FALSE	FALSE	TRUE	FALSE	FALSE	TRUE	FALSE	FALSE	FALSE
Mnat_11515	g7089.t1	TRUE	FALSE	TRUE	FALSE	FALSE	FALSE	TRUE	FALSE	FALSE	FALSE
Mnat_11516	g1125.t1	TRUE	FALSE	FALSE	FALSE	FALSE	TRUE	TRUE	TRUE	FALSE	FALSE
Mnat_11521	g19000.t1;g19000.t2;g19000.t3	TRUE	FALSE	FALSE	TRUE	TRUE	FALSE	FALSE	FALSE	TRUE	TRUE
Mnat_11523	g18998.t1	TRUE	TRUE	TRUE	TRUE	FALSE	FALSE	TRUE	FALSE	FALSE	FALSE
Mnat_11527	g2210.t1	TRUE	FALSE	FALSE	FALSE	TRUE	FALSE	FALSE	FALSE	TRUE	TRUE
Mnat_11528	g18995.t3;g18995.t2;g18995.t1	TRUE	FALSE	FALSE	TRUE	TRUE	FALSE	FALSE	FALSE	FALSE	TRUE
Mnat_11530	g6582.t1	TRUE	FALSE	FALSE	FALSE	FALSE	TRUE	TRUE	TRUE	FALSE	FALSE
Mnat_11532	g10108.t1	TRUE	FALSE	FALSE	FALSE	FALSE	FALSE	TRUE	FALSE	FALSE	FALSE
Mnat_11534	g18990.t1	TRUE	TRUE	TRUE	TRUE	TRUE	FALSE	TRUE	FALSE	TRUE	FALSE
Mnat_11536	g1313.t1;g2859.t1	TRUE	FALSE	FALSE	FALSE	TRUE	FALSE	FALSE	FALSE	TRUE	TRUE
Mnat_11538	g7477.t1	TRUE	FALSE	FALSE	FALSE	FALSE	TRUE	TRUE	TRUE	FALSE	FALSE
Mnat_11543	g18683.t1;g18683.t2	TRUE	FALSE	FALSE	TRUE	FALSE	FALSE	TRUE	FALSE	FALSE	FALSE
Mnat_11548	g18676.t2;g18676.t1	TRUE	FALSE	FALSE	TRUE	TRUE	FALSE	FALSE	FALSE	FALSE	TRUE
Mnat_11549	g18675.t1	TRUE	TRUE	TRUE	TRUE	TRUE	FALSE	FALSE	FALSE	TRUE	TRUE
Mnat_11552	g18673.t1	TRUE	TRUE	TRUE	TRUE	FALSE	FALSE	TRUE	FALSE	FALSE	FALSE
Mnat_11554	g18671.t2	TRUE	TRUE	TRUE	TRUE	TRUE	FALSE	TRUE	FALSE	TRUE	FALSE
Mnat_11557	g18668.t2	TRUE	TRUE	TRUE	TRUE	TRUE	FALSE	FALSE	FALSE	TRUE	TRUE
Mnat_11559	g18667.t1	TRUE	TRUE	TRUE	TRUE	TRUE	FALSE	FALSE	FALSE	FALSE	TRUE
Mnat_11561	g18665.t1	TRUE	TRUE	TRUE	TRUE	TRUE	FALSE	FALSE	FALSE	TRUE	TRUE
Mnat_11563	g8627.t1	TRUE	TRUE	TRUE	TRUE	TRUE	FALSE	FALSE	FALSE	TRUE	TRUE
Mnat_11569	g11340.t1	TRUE	TRUE	TRUE	TRUE	FALSE	TRUE	TRUE	TRUE	FALSE	FALSE
Mnat_11570	g11342.t1	TRUE	TRUE	TRUE	TRUE	FALSE	FALSE	TRUE	FALSE	FALSE	FALSE
Mnat_11572	g11346.t1	TRUE	TRUE	TRUE	TRUE	TRUE	FALSE	FALSE	FALSE	TRUE	TRUE
Mnat_11573	g11347.t1	TRUE	TRUE	TRUE	TRUE	FALSE	FALSE	TRUE	FALSE	FALSE	FALSE
Mnat_11574	g11348.t1;g11348.t2	TRUE	FALSE	FALSE	TRUE	FALSE	TRUE	TRUE	TRUE	FALSE	FALSE
Mnat_11576	g11356.t1	TRUE	TRUE	TRUE	TRUE	FALSE	FALSE	TRUE	FALSE	FALSE	FALSE
Mnat_11577	g11359.t1	TRUE	TRUE	TRUE	TRUE	TRUE	FALSE	FALSE	FALSE	FALSE	TRUE
Mnat_11579	g11361.t2	TRUE	TRUE	TRUE	TRUE	FALSE	TRUE	FALSE	TRUE	FALSE	TRUE
Mnat_11580	g11363.t1	TRUE	TRUE	TRUE	TRUE	TRUE	TRUE	FALSE	FALSE	TRUE	TRUE
Mnat_11581	g11365.t1	TRUE	TRUE	TRUE	TRUE	TRUE	FALSE	FALSE	FALSE	TRUE	TRUE
Mnat_11582	g11366.t3;g11366.t2;g11366.t1;g11366.t4	TRUE	FALSE	FALSE	TRUE	TRUE	FALSE	FALSE	FALSE	TRUE	TRUE
Mnat_11583	g11367.t2	TRUE	TRUE	TRUE	TRUE	TRUE	FALSE	FALSE	FALSE	FALSE	TRUE
Mnat_11584	g11368.t1	TRUE	TRUE	TRUE	TRUE	TRUE	FALSE	FALSE	FALSE	FALSE	TRUE
Mnat_11587	g11374.t1	TRUE	TRUE	TRUE	TRUE	TRUE	FALSE	FALSE	FALSE	TRUE	TRUE
Mnat_11589	g11377.t1	TRUE	TRUE	TRUE	TRUE	TRUE	FALSE	FALSE	FALSE	TRUE	TRUE
Mnat_11593	g22452.t1;g4119.t1	TRUE	FALSE	FALSE	FALSE	FALSE	TRUE	TRUE	TRUE	FALSE	FALSE
Mnat_11598	g3477.t1	TRUE	TRUE	TRUE	TRUE	FALSE	TRUE	TRUE	TRUE	FALSE	FALSE
Mnat_11600	g3476.t3	TRUE	TRUE	TRUE	TRUE	FALSE	FALSE	TRUE	FALSE	FALSE	FALSE
Mnat_11602	g3475.t1	TRUE	TRUE	TRUE	TRUE	FALSE	FALSE	TRUE	FALSE	FALSE	FALSE
Mnat_11605	g19279.t1	TRUE	TRUE	TRUE	TRUE	TRUE	FALSE	FALSE	FALSE	FALSE	TRUE
Mnat_11606	g19280.t1	TRUE	TRUE	TRUE	TRUE	TRUE	FALSE	FALSE	FALSE	TRUE	TRUE
Mnat_11608	g8086.t2	TRUE	TRUE	TRUE	TRUE	TRUE	FALSE	FALSE	FALSE	TRUE	TRUE
Mnat_11612	g1727.t2;g1725.t1	TRUE	FALSE	FALSE	FALSE	FALSE	FALSE	TRUE	FALSE	FALSE	FALSE
Mnat_11616	g17073.t1	TRUE	TRUE	TRUE	TRUE	TRUE	FALSE	FALSE	FALSE	FALSE	TRUE
Mnat_11618	g17076.t3;g17076.t2;g17076.t1	TRUE	FALSE	FALSE	TRUE	FALSE	TRUE	TRUE	TRUE	FALSE	FALSE
Mnat_11619	g17078.t1	TRUE	TRUE	TRUE	TRUE	TRUE	FALSE	FALSE	FALSE	TRUE	TRUE
Mnat_11624	g17088.t1	TRUE	TRUE	TRUE	TRUE	FALSE	TRUE	TRUE	TRUE	FALSE	FALSE
Mnat_11627	g17100.t1;g17100.t3;g17100.t2	TRUE	FALSE	FALSE	TRUE	TRUE	FALSE	FALSE	FALSE	TRUE	TRUE
Mnat_11629	g17101.t1	TRUE	TRUE	TRUE	TRUE	TRUE	FALSE	FALSE	FALSE	TRUE	TRUE
Mnat_11630	g17102.t1	TRUE	TRUE	TRUE	TRUE	TRUE	FALSE	FALSE	FALSE	FALSE	TRUE
Mnat_11632	g17109.t1	TRUE	TRUE	TRUE	TRUE	FALSE	FALSE	TRUE	FALSE	FALSE	FALSE
Mnat_11634	g17099.t1;g17112.t1;g17112.t2	TRUE	FALSE	FALSE	TRUE	TRUE	FALSE	TRUE	FALSE	TRUE	TRUE
Mnat_11642	g17121.t1	TRUE	TRUE	TRUE	TRUE	FALSE	FALSE	TRUE	FALSE	FALSE	FALSE
Mnat_11645	g17126.t1;g17126.t3	TRUE	FALSE	FALSE	TRUE	FALSE	TRUE	TRUE	TRUE	FALSE	FALSE
Mnat_11646	g17126.t2	TRUE	TRUE	TRUE	TRUE	FALSE	FALSE	TRUE	FALSE	FALSE	FALSE
Mnat_11652	g17141.t1	TRUE	TRUE	TRUE	TRUE	TRUE	TRUE	FALSE	FALSE	FALSE	TRUE
Mnat_11653	g17142.t1	TRUE	TRUE	TRUE	TRUE	TRUE	TRUE	FALSE	FALSE	TRUE	TRUE
Mnat_11655	g17144.t1	TRUE	TRUE	TRUE	TRUE	TRUE	FALSE	FALSE	FALSE	TRUE	TRUE
Mnat_11657	g19466.t1	TRUE	TRUE	TRUE	TRUE	TRUE	FALSE	FALSE	FALSE	TRUE	TRUE
Mnat_11661	g19463.t1	TRUE	TRUE	TRUE	TRUE	FALSE	FALSE	TRUE	FALSE	FALSE	FALSE
Mnat_11664	g3889.t1	TRUE	TRUE	TRUE	TRUE	TRUE	FALSE	FALSE	FALSE	TRUE	TRUE
Mnat_11667	g3891.t1	TRUE	TRUE	TRUE	TRUE	FALSE	FALSE	TRUE	FALSE	FALSE	FALSE
Mnat_11676	g3904.t1	TRUE	TRUE	TRUE	TRUE	TRUE	TRUE	FALSE	FALSE	TRUE	TRUE
Mnat_11682	g3912.t1	TRUE	TRUE	TRUE	TRUE	FALSE	TRUE	FALSE	FALSE	FALSE	TRUE
Mnat_11684	g3914.t1;g3914.t2;g3914.t3	TRUE	FALSE	FALSE	TRUE	FALSE	FALSE	TRUE	FALSE	FALSE	FALSE
Mnat_11685	g3915.t1	TRUE	TRUE	TRUE	TRUE	TRUE	FALSE	FALSE	FALSE	TRUE	TRUE
Mnat_11686	g3916.t1;g3916.t3;g3916.t2	TRUE	FALSE	FALSE	TRUE	TRUE	FALSE	FALSE	FALSE	TRUE	TRUE
Mnat_11687	g3917.t1	TRUE	TRUE	TRUE	TRUE	TRUE	TRUE	FALSE	FALSE	TRUE	TRUE
Mnat_11688	g3921.t2;g3921.t1	TRUE	FALSE	FALSE	TRUE	FALSE	FALSE	TRUE	FALSE	FALSE	FALSE
Mnat_11692	g17971.t4;g17971.t2;g17971.t6;g17971.t3;g17971.t1	TRUE	FALSE	FALSE	TRUE	FALSE	FALSE	TRUE	FALSE	FALSE	FALSE
Mnat_11695	g7055.t1;g9639.t1	TRUE	FALSE	FALSE	TRUE	FALSE	TRUE	TRUE	TRUE	FALSE	FALSE
Mnat_11697	g2210.t1	TRUE	FALSE	FALSE	FALSE	FALSE	TRUE	TRUE	TRUE	FALSE	FALSE
Mnat_11703	g9877.t1	TRUE	TRUE	TRUE	TRUE	TRUE	TRUE	FALSE	FALSE	TRUE	TRUE
Mnat_11707	g9875.t3;g9875.t1;g9875.t2	TRUE	FALSE	FALSE	TRUE	FALSE	FALSE	TRUE	FALSE	FALSE	FALSE
Mnat_11708	g9873.t1	TRUE	TRUE	TRUE	TRUE	TRUE	TRUE	FALSE	FALSE	TRUE	TRUE
Mnat_11710	g2210.t1	TRUE	FALSE	FALSE	FALSE	FALSE	TRUE	TRUE	TRUE	FALSE	FALSE
Mnat_11716	g16015.t1	TRUE	TRUE	TRUE	TRUE	FALSE	TRUE	TRUE	TRUE	FALSE	TRUE
Mnat_11717	g16018.t2;g16018.t1	TRUE	FALSE	FALSE	TRUE	FALSE	FALSE	TRUE	FALSE	FALSE	FALSE
Mnat_11719	g8117.t1	TRUE	FALSE	FALSE	FALSE	FALSE	TRUE	TRUE	TRUE	FALSE	FALSE
Mnat_11722	g16022.t1	TRUE	TRUE	TRUE	TRUE	TRUE	FALSE	FALSE	FALSE	TRUE	TRUE
Mnat_11723	g16023.t1	TRUE	TRUE	TRUE	TRUE	TRUE	TRUE	FALSE	FALSE	TRUE	TRUE
Mnat_11726	g16027.t1	TRUE	TRUE	TRUE	TRUE	FALSE	FALSE	FALSE	FALSE	FALSE	FALSE
Mnat_11728	g16029.t1	TRUE	TRUE	TRUE	TRUE	TRUE	TRUE	FALSE	FALSE	TRUE	TRUE
Mnat_11731	g16034.t1	TRUE	TRUE	TRUE	TRUE	FALSE	TRUE	TRUE	TRUE	FALSE	TRUE
Mnat_11732	g16035.t1	TRUE	FALSE	TRUE	FALSE	FALSE	FALSE	TRUE	FALSE	FALSE	FALSE
Mnat_11735	g8224.t1	TRUE	TRUE	TRUE	TRUE	FALSE	FALSE	TRUE	FALSE	FALSE	FALSE
Mnat_11736	g8223.t1;g8222.t1	TRUE	FALSE	FALSE	TRUE	FALSE	TRUE	TRUE	TRUE	FALSE	FALSE
Mnat_11738	g8219.t1;g8219.t2	TRUE	FALSE	FALSE	TRUE	FALSE	TRUE	FALSE	FALSE	FALSE	TRUE
Mnat_11740	g8218.t2;g8218.t1	TRUE	FALSE	FALSE	TRUE	TRUE	FALSE	FALSE	FALSE	FALSE	TRUE
Mnat_11742	g8217.t1	TRUE	TRUE	TRUE	TRUE	TRUE	FALSE	FALSE	FALSE	FALSE	TRUE
Mnat_11744	g2210.t1	TRUE	FALSE	FALSE	FALSE	FALSE	TRUE	TRUE	TRUE	FALSE	FALSE
Mnat_11745	g2210.t1	TRUE	FALSE	FALSE	FALSE	FALSE	FALSE	TRUE	FALSE	FALSE	FALSE
Mnat_11747	g12484.t1;g8402.t3;g8402.t2;g8402.t1	TRUE	FALSE	FALSE	TRUE	FALSE	FALSE	TRUE	FALSE	FALSE	FALSE
Mnat_11751	g8398.t1;g8398.t2	TRUE	FALSE	FALSE	TRUE	TRUE	FALSE	FALSE	FALSE	TRUE	TRUE
Mnat_11756	g8397.t1;g8397.t2;g8397.t3	TRUE	FALSE	FALSE	TRUE	TRUE	FALSE	FALSE	FALSE	FALSE	TRUE
Mnat_11759	g15166.t1	TRUE	FALSE	FALSE	FALSE	FALSE	TRUE	TRUE	TRUE	FALSE	FALSE
Mnat_11760	g13170.t1	TRUE	FALSE	FALSE	FALSE	FALSE	FALSE	FALSE	FALSE	FALSE	FALSE
Mnat_11762	g15166.t1	TRUE	FALSE	FALSE	FALSE	FALSE	FALSE	TRUE	FALSE	FALSE	FALSE
Mnat_11763	g8394.t1	TRUE	TRUE	TRUE	TRUE	TRUE	FALSE	FALSE	FALSE	TRUE	TRUE
Mnat_11772	g2210.t1	TRUE	FALSE	FALSE	FALSE	FALSE	FALSE	TRUE	FALSE	FALSE	FALSE
Mnat_11778	g8390.t1	TRUE	TRUE	TRUE	TRUE	TRUE	FALSE	FALSE	FALSE	TRUE	TRUE
Mnat_11781	g13712.t1	TRUE	FALSE	FALSE	FALSE	FALSE	TRUE	TRUE	TRUE	FALSE	FALSE
Mnat_11782	g8388.t1	TRUE	TRUE	TRUE	TRUE	TRUE	FALSE	FALSE	FALSE	TRUE	TRUE
Mnat_11784	g8384.t1	TRUE	FALSE	TRUE	FALSE	FALSE	FALSE	TRUE	FALSE	FALSE	FALSE
Mnat_11790	g8381.t1;g8381.t2	TRUE	FALSE	FALSE	TRUE	TRUE	FALSE	FALSE	FALSE	TRUE	TRUE
Mnat_11791	g16936.t1	TRUE	FALSE	FALSE	FALSE	TRUE	FALSE	FALSE	FALSE	TRUE	TRUE
Mnat_11792	g8380.t1	TRUE	TRUE	TRUE	TRUE	TRUE	FALSE	TRUE	FALSE	TRUE	FALSE
Mnat_11793	g8379.t2;g8379.t1	TRUE	FALSE	FALSE	TRUE	TRUE	FALSE	FALSE	FALSE	TRUE	TRUE
Mnat_11796	g4751.t1	TRUE	TRUE	TRUE	TRUE	TRUE	FALSE	FALSE	FALSE	TRUE	TRUE
Mnat_11799	g562.t1	TRUE	TRUE	TRUE	TRUE	FALSE	FALSE	TRUE	FALSE	FALSE	FALSE
Mnat_11803	g582.t1	TRUE	TRUE	TRUE	TRUE	FALSE	FALSE	TRUE	FALSE	FALSE	FALSE
Mnat_11807	g591.t1	TRUE	TRUE	TRUE	TRUE	FALSE	FALSE	TRUE	FALSE	FALSE	FALSE
Mnat_11809	g598.t1;g598.t2	TRUE	FALSE	FALSE	TRUE	TRUE	FALSE	FALSE	FALSE	FALSE	TRUE
Mnat_11810	g601.t1	TRUE	TRUE	TRUE	TRUE	TRUE	FALSE	FALSE	FALSE	TRUE	TRUE
Mnat_11811	g602.t1;g602.t2	TRUE	FALSE	FALSE	TRUE	TRUE	TRUE	FALSE	FALSE	TRUE	TRUE
Mnat_11814	g603.t1	TRUE	TRUE	TRUE	TRUE	TRUE	FALSE	FALSE	FALSE	TRUE	TRUE
Mnat_11816	g606.t1	TRUE	TRUE	TRUE	TRUE	TRUE	FALSE	FALSE	FALSE	TRUE	TRUE
Mnat_11817	g607.t4;g607.t1;g607.t2;g607.t3;g607.t5	TRUE	FALSE	FALSE	TRUE	FALSE	FALSE	TRUE	FALSE	FALSE	FALSE
Mnat_11822	g18685.t2;g18685.t1	TRUE	FALSE	FALSE	TRUE	FALSE	TRUE	FALSE	TRUE	FALSE	TRUE
Mnat_11823	g18686.t1	TRUE	TRUE	TRUE	TRUE	TRUE	FALSE	FALSE	FALSE	FALSE	TRUE
Mnat_11827	g18690.t1	TRUE	TRUE	TRUE	TRUE	FALSE	FALSE	TRUE	FALSE	FALSE	FALSE
Mnat_11828	g18692.t4;g18692.t2;g18692.t3;g18692.t1;g18692.t5	TRUE	FALSE	FALSE	TRUE	FALSE	TRUE	TRUE	TRUE	FALSE	FALSE
Mnat_11831	g18694.t1;g18694.t2	TRUE	FALSE	FALSE	TRUE	FALSE	TRUE	TRUE	TRUE	FALSE	FALSE
Mnat_11834	g18703.t1	TRUE	TRUE	TRUE	TRUE	TRUE	FALSE	FALSE	FALSE	TRUE	TRUE
Mnat_11835	g17596.t1	TRUE	FALSE	FALSE	FALSE	TRUE	FALSE	FALSE	FALSE	FALSE	TRUE
Mnat_11838	g18706.t1	TRUE	TRUE	TRUE	TRUE	FALSE	FALSE	TRUE	FALSE	FALSE	FALSE
Mnat_11841	g12071.t1	TRUE	TRUE	TRUE	TRUE	FALSE	FALSE	FALSE	FALSE	FALSE	FALSE
Mnat_11842	g12069.t1	TRUE	TRUE	TRUE	TRUE	FALSE	FALSE	TRUE	FALSE	FALSE	FALSE
Mnat_11843	g12068.t1	TRUE	TRUE	TRUE	TRUE	FALSE	TRUE	TRUE	TRUE	FALSE	FALSE
Mnat_11851	g12061.t1	TRUE	TRUE	TRUE	TRUE	TRUE	TRUE	FALSE	FALSE	FALSE	TRUE
Mnat_11852	g12060.t1	TRUE	TRUE	TRUE	TRUE	TRUE	FALSE	FALSE	FALSE	FALSE	TRUE
Mnat_11853	g12059.t1	TRUE	TRUE	TRUE	TRUE	FALSE	FALSE	TRUE	FALSE	FALSE	FALSE
Mnat_11856	g4944.t1	TRUE	TRUE	TRUE	TRUE	FALSE	FALSE	FALSE	FALSE	FALSE	FALSE
Mnat_11857	g4946.t1	TRUE	TRUE	TRUE	TRUE	FALSE	TRUE	TRUE	TRUE	FALSE	FALSE
Mnat_11859	g4948.t1	TRUE	TRUE	TRUE	TRUE	TRUE	FALSE	FALSE	FALSE	TRUE	TRUE
Mnat_11860	g4952.t2;g4952.t1	TRUE	FALSE	FALSE	TRUE	FALSE	FALSE	TRUE	FALSE	FALSE	FALSE
Mnat_11874	g2210.t1	TRUE	FALSE	FALSE	FALSE	FALSE	TRUE	TRUE	TRUE	FALSE	FALSE
Mnat_11879	g13649.t1	TRUE	FALSE	FALSE	FALSE	FALSE	FALSE	TRUE	FALSE	FALSE	FALSE
Mnat_11881	g17227.t1	TRUE	TRUE	TRUE	TRUE	FALSE	FALSE	TRUE	FALSE	FALSE	FALSE
Mnat_11886	g2817.t1	TRUE	TRUE	TRUE	TRUE	TRUE	FALSE	FALSE	FALSE	FALSE	TRUE
Mnat_11892	g7264.t1	TRUE	TRUE	TRUE	TRUE	FALSE	FALSE	TRUE	FALSE	FALSE	FALSE
Mnat_11893	g7266.t1	TRUE	TRUE	TRUE	TRUE	FALSE	TRUE	TRUE	TRUE	FALSE	FALSE
Mnat_11896	g7275.t1	TRUE	TRUE	TRUE	TRUE	TRUE	FALSE	FALSE	FALSE	TRUE	TRUE
Mnat_11899	g7279.t1	TRUE	TRUE	TRUE	TRUE	TRUE	FALSE	TRUE	FALSE	TRUE	TRUE
Mnat_11900	g7280.t1	TRUE	TRUE	TRUE	TRUE	FALSE	FALSE	TRUE	FALSE	FALSE	FALSE
Mnat_11902	g7281.t1	TRUE	TRUE	TRUE	TRUE	TRUE	FALSE	FALSE	FALSE	FALSE	TRUE
Mnat_11903	g7282.t1	TRUE	TRUE	TRUE	TRUE	TRUE	FALSE	FALSE	FALSE	TRUE	TRUE
Mnat_11904	g7283.t1	TRUE	TRUE	TRUE	TRUE	TRUE	TRUE	FALSE	FALSE	TRUE	TRUE
Mnat_11907	g22452.t1;g4119.t1	TRUE	FALSE	FALSE	FALSE	FALSE	FALSE	TRUE	FALSE	FALSE	FALSE
Mnat_11912	g22412.t1	TRUE	FALSE	FALSE	FALSE	FALSE	FALSE	TRUE	FALSE	FALSE	FALSE
Mnat_11916	g13529.t1	TRUE	TRUE	TRUE	TRUE	FALSE	TRUE	TRUE	TRUE	FALSE	TRUE
Mnat_11917	g13530.t1	TRUE	TRUE	TRUE	TRUE	TRUE	FALSE	FALSE	FALSE	TRUE	TRUE
Mnat_11924	g3078.t1	TRUE	TRUE	TRUE	TRUE	FALSE	FALSE	TRUE	FALSE	FALSE	FALSE
Mnat_11925	g3080.t1	TRUE	TRUE	TRUE	TRUE	FALSE	FALSE	TRUE	FALSE	FALSE	FALSE
Mnat_11926	g3084.t1	TRUE	TRUE	TRUE	TRUE	TRUE	TRUE	FALSE	FALSE	TRUE	TRUE
Mnat_11930	g3087.t1	TRUE	TRUE	TRUE	TRUE	TRUE	FALSE	FALSE	FALSE	FALSE	TRUE
Mnat_11931	g3090.t1	TRUE	TRUE	TRUE	TRUE	TRUE	TRUE	FALSE	FALSE	FALSE	TRUE
Mnat_11932	g3092.t2;g3092.t1;g3092.t3	TRUE	FALSE	FALSE	TRUE	TRUE	FALSE	FALSE	FALSE	TRUE	TRUE
Mnat_11938	g1313.t1;g2859.t1	TRUE	FALSE	FALSE	FALSE	FALSE	TRUE	TRUE	TRUE	FALSE	FALSE
Mnat_11941	g18769.t1;g18769.t3;g18769.t2;g18769.t4	TRUE	FALSE	FALSE	TRUE	TRUE	FALSE	FALSE	FALSE	FALSE	TRUE
Mnat_11942	g18770.t3;g18770.t5;g18770.t4;g18770.t1	TRUE	FALSE	FALSE	TRUE	FALSE	TRUE	TRUE	TRUE	FALSE	TRUE
Mnat_11943	g18773.t2;g18773.t4;g18773.t1;g18773.t3	TRUE	FALSE	FALSE	TRUE	FALSE	TRUE	TRUE	TRUE	FALSE	FALSE
Mnat_11944	g18776.t1	TRUE	TRUE	TRUE	TRUE	FALSE	FALSE	TRUE	FALSE	FALSE	FALSE
Mnat_11945	g10302.t1	TRUE	FALSE	FALSE	FALSE	TRUE	FALSE	FALSE	FALSE	TRUE	TRUE
Mnat_11946	g18778.t2;g18778.t1	TRUE	FALSE	FALSE	TRUE	TRUE	FALSE	FALSE	FALSE	TRUE	TRUE
Mnat_11947	g18779.t1	TRUE	TRUE	TRUE	TRUE	FALSE	FALSE	FALSE	FALSE	FALSE	FALSE
Mnat_11948	g18780.t1	TRUE	TRUE	TRUE	TRUE	TRUE	FALSE	FALSE	FALSE	TRUE	TRUE
Mnat_11950	g18782.t1	TRUE	TRUE	TRUE	TRUE	TRUE	FALSE	FALSE	FALSE	TRUE	TRUE
Mnat_11951	g18783.t1	TRUE	TRUE	TRUE	TRUE	TRUE	TRUE	FALSE	FALSE	TRUE	TRUE
Mnat_11956	g18794.t1	TRUE	TRUE	TRUE	TRUE	FALSE	FALSE	TRUE	FALSE	FALSE	FALSE
Mnat_11958	g19798.t2;g19798.t1	TRUE	FALSE	FALSE	TRUE	FALSE	TRUE	FALSE	FALSE	FALSE	TRUE
Mnat_11962	g882.t1	TRUE	TRUE	TRUE	TRUE	FALSE	FALSE	TRUE	FALSE	FALSE	FALSE
Mnat_11964	g884.t1	TRUE	TRUE	TRUE	TRUE	FALSE	FALSE	TRUE	FALSE	FALSE	FALSE
Mnat_11967	g887.t1	TRUE	TRUE	TRUE	TRUE	FALSE	FALSE	TRUE	FALSE	FALSE	FALSE
Mnat_11969	g2210.t1	TRUE	FALSE	FALSE	FALSE	FALSE	FALSE	TRUE	FALSE	FALSE	FALSE
Mnat_11973	g894.t1	TRUE	TRUE	TRUE	TRUE	TRUE	TRUE	FALSE	FALSE	FALSE	TRUE
Mnat_11988	g144.t1	TRUE	TRUE	TRUE	TRUE	FALSE	TRUE	TRUE	TRUE	FALSE	FALSE
Mnat_11991	g10674.t1	TRUE	FALSE	FALSE	FALSE	FALSE	FALSE	TRUE	FALSE	FALSE	FALSE
Mnat_12007	g23027.t2;g23027.t1	TRUE	FALSE	FALSE	TRUE	TRUE	FALSE	FALSE	FALSE	FALSE	TRUE
Mnat_12012	g23031.t1	TRUE	TRUE	TRUE	TRUE	FALSE	TRUE	TRUE	TRUE	FALSE	FALSE
Mnat_12016	g23035.t1	TRUE	TRUE	TRUE	TRUE	FALSE	FALSE	TRUE	FALSE	FALSE	FALSE
Mnat_12017	g23037.t1	TRUE	TRUE	TRUE	TRUE	FALSE	TRUE	TRUE	TRUE	FALSE	FALSE
Mnat_12019	g23038.t1	TRUE	TRUE	TRUE	TRUE	TRUE	TRUE	FALSE	FALSE	TRUE	TRUE
Mnat_12020	g23039.t1	TRUE	TRUE	TRUE	TRUE	TRUE	FALSE	FALSE	FALSE	FALSE	TRUE
Mnat_12023	g18468.t2	TRUE	TRUE	TRUE	TRUE	FALSE	FALSE	TRUE	FALSE	FALSE	FALSE
Mnat_12024	g18469.t1	TRUE	TRUE	TRUE	TRUE	TRUE	FALSE	TRUE	FALSE	TRUE	TRUE
Mnat_12026	g18474.t1	TRUE	TRUE	TRUE	TRUE	FALSE	FALSE	TRUE	FALSE	FALSE	FALSE
Mnat_12027	g8996.t1;g23164.t1;g12953.t1;g23163.t1;g17384.t1;g8529.t1;g1991.t1;g21006.t1;g20333.t1	TRUE	FALSE	FALSE	TRUE	TRUE	FALSE	FALSE	FALSE	TRUE	FALSE
Mnat_12029	g23165.t1;g23165.t2;g23165.t3;g23165.t5	TRUE	FALSE	FALSE	TRUE	TRUE	FALSE	FALSE	FALSE	FALSE	TRUE
Mnat_12030	g10503.t1;g23166.t1;g14079.t1;g14077.t1	TRUE	FALSE	FALSE	TRUE	TRUE	FALSE	FALSE	FALSE	FALSE	TRUE
Mnat_12032	g23167.t2;g23167.t1	TRUE	FALSE	FALSE	TRUE	FALSE	FALSE	TRUE	FALSE	FALSE	FALSE
Mnat_12036	g23172.t1;g23174.t1	TRUE	FALSE	FALSE	TRUE	TRUE	TRUE	FALSE	FALSE	TRUE	TRUE
Mnat_12037	g23177.t3;g23177.t1;g23177.t2	TRUE	FALSE	FALSE	TRUE	FALSE	TRUE	TRUE	TRUE	FALSE	FALSE
Mnat_12038	g23178.t1	TRUE	TRUE	TRUE	TRUE	TRUE	FALSE	FALSE	FALSE	FALSE	TRUE
Mnat_12042	g13119.t1	TRUE	FALSE	FALSE	FALSE	FALSE	FALSE	TRUE	FALSE	FALSE	FALSE
Mnat_12044	g23187.t1	TRUE	TRUE	TRUE	TRUE	FALSE	TRUE	TRUE	TRUE	FALSE	FALSE
Mnat_12046	g23190.t1	TRUE	TRUE	TRUE	TRUE	FALSE	TRUE	TRUE	TRUE	FALSE	FALSE
Mnat_12047	g23202.t1	TRUE	TRUE	TRUE	TRUE	FALSE	TRUE	TRUE	TRUE	FALSE	FALSE
Mnat_12048	g23203.t1	TRUE	TRUE	TRUE	TRUE	FALSE	FALSE	TRUE	FALSE	FALSE	FALSE
Mnat_12049	g23204.t2;g23204.t1	TRUE	FALSE	FALSE	TRUE	FALSE	TRUE	TRUE	TRUE	FALSE	FALSE
Mnat_12050	g23205.t1	TRUE	TRUE	TRUE	TRUE	FALSE	TRUE	TRUE	TRUE	FALSE	FALSE
Mnat_12053	g17297.t1	TRUE	FALSE	FALSE	FALSE	FALSE	FALSE	TRUE	FALSE	FALSE	FALSE
Mnat_12056	g23213.t1	TRUE	TRUE	TRUE	TRUE	FALSE	TRUE	FALSE	FALSE	FALSE	TRUE
Mnat_12062	g23218.t1	TRUE	TRUE	TRUE	TRUE	FALSE	TRUE	TRUE	TRUE	FALSE	FALSE
Mnat_12064	g22452.t1;g4119.t1	TRUE	FALSE	FALSE	FALSE	FALSE	TRUE	TRUE	TRUE	FALSE	FALSE
Mnat_12066	g23224.t1;g14458.t1	TRUE	FALSE	FALSE	TRUE	FALSE	FALSE	TRUE	FALSE	FALSE	FALSE
Mnat_12069	g14455.t1;g23227.t1	TRUE	FALSE	FALSE	TRUE	FALSE	TRUE	FALSE	FALSE	FALSE	TRUE
Mnat_12073	g23229.t1;g14453.t1	TRUE	FALSE	FALSE	TRUE	FALSE	TRUE	FALSE	TRUE	FALSE	TRUE
Mnat_12078	g14445.t2;g14445.t1	TRUE	FALSE	FALSE	TRUE	TRUE	TRUE	FALSE	FALSE	TRUE	TRUE
Mnat_12079	g14444.t1	TRUE	TRUE	TRUE	TRUE	TRUE	FALSE	FALSE	FALSE	FALSE	TRUE
Mnat_12080	g17297.t1	TRUE	FALSE	FALSE	FALSE	FALSE	TRUE	TRUE	TRUE	FALSE	FALSE
Mnat_12081	g14443.t1;g14443.t2	TRUE	FALSE	FALSE	FALSE	FALSE	FALSE	FALSE	FALSE	FALSE	FALSE
Mnat_12082	g14442.t1	TRUE	TRUE	TRUE	TRUE	TRUE	FALSE	FALSE	FALSE	FALSE	TRUE
Mnat_12084	g14439.t1	TRUE	TRUE	TRUE	TRUE	FALSE	FALSE	TRUE	FALSE	FALSE	FALSE
Mnat_12086	g8632.t1	TRUE	FALSE	FALSE	FALSE	FALSE	TRUE	TRUE	TRUE	FALSE	FALSE
Mnat_12088	g16517.t1	TRUE	FALSE	FALSE	FALSE	FALSE	FALSE	TRUE	FALSE	FALSE	FALSE
Mnat_12090	g14438.t1	TRUE	TRUE	TRUE	TRUE	FALSE	FALSE	TRUE	FALSE	FALSE	FALSE
Mnat_12092	g14434.t1	TRUE	FALSE	TRUE	FALSE	FALSE	FALSE	TRUE	FALSE	FALSE	FALSE
Mnat_12093	g14433.t1	TRUE	TRUE	TRUE	TRUE	TRUE	FALSE	FALSE	FALSE	FALSE	TRUE
Mnat_12097	g14431.t1;g14431.t2	TRUE	FALSE	FALSE	TRUE	TRUE	FALSE	FALSE	FALSE	TRUE	TRUE
Mnat_12098	g14430.t1;g14430.t2	TRUE	FALSE	FALSE	TRUE	FALSE	FALSE	TRUE	FALSE	FALSE	FALSE
Mnat_12105	g22870.t1	TRUE	TRUE	TRUE	TRUE	FALSE	FALSE	TRUE	FALSE	FALSE	FALSE
Mnat_12106	g5141.t1;g22868.t1	TRUE	FALSE	FALSE	TRUE	FALSE	FALSE	TRUE	FALSE	FALSE	FALSE
Mnat_12109	g13195.t1;g14798.t1	TRUE	FALSE	FALSE	TRUE	TRUE	TRUE	FALSE	FALSE	TRUE	TRUE
Mnat_12112	g14795.t1	TRUE	TRUE	TRUE	TRUE	TRUE	FALSE	TRUE	FALSE	TRUE	TRUE
Mnat_12113	g16517.t1	TRUE	FALSE	FALSE	FALSE	FALSE	TRUE	TRUE	TRUE	FALSE	FALSE
Mnat_12114	g14792.t2;g14792.t3;g14792.t1	TRUE	FALSE	FALSE	TRUE	TRUE	FALSE	FALSE	FALSE	TRUE	TRUE
Mnat_12115	g16517.t1	TRUE	FALSE	FALSE	FALSE	FALSE	TRUE	TRUE	TRUE	FALSE	FALSE
Mnat_12118	g3204.t1	TRUE	TRUE	TRUE	TRUE	FALSE	TRUE	TRUE	TRUE	FALSE	FALSE
Mnat_12123	g3202.t1	TRUE	TRUE	TRUE	TRUE	FALSE	TRUE	TRUE	TRUE	FALSE	FALSE
Mnat_12124	g3201.t2	TRUE	TRUE	TRUE	TRUE	FALSE	FALSE	TRUE	FALSE	FALSE	FALSE
Mnat_12125	g3200.t1	TRUE	TRUE	TRUE	TRUE	TRUE	FALSE	FALSE	FALSE	FALSE	TRUE
Mnat_12126	g3199.t3;g3199.t2;g3199.t1;g3199.t4	TRUE	FALSE	FALSE	TRUE	TRUE	FALSE	TRUE	FALSE	TRUE	TRUE
Mnat_12130	g3195.t1;g3195.t2;g3195.t3	TRUE	FALSE	FALSE	TRUE	TRUE	FALSE	FALSE	FALSE	FALSE	TRUE
Mnat_12133	g3193.t2;g3193.t3;g3193.t1	TRUE	FALSE	FALSE	TRUE	TRUE	FALSE	FALSE	FALSE	TRUE	TRUE
Mnat_12139	g3189.t1	TRUE	TRUE	TRUE	TRUE	FALSE	FALSE	TRUE	FALSE	FALSE	FALSE
Mnat_12140	g3188.t1	TRUE	TRUE	TRUE	TRUE	TRUE	TRUE	FALSE	FALSE	TRUE	TRUE
Mnat_12141	g3187.t1	TRUE	TRUE	TRUE	TRUE	TRUE	FALSE	FALSE	FALSE	TRUE	TRUE
Mnat_12148	g3183.t3;g3183.t1;g3183.t2	TRUE	FALSE	FALSE	TRUE	FALSE	FALSE	TRUE	FALSE	FALSE	FALSE
Mnat_12150	g3159.t1;g3158.t2;g3158.t1	TRUE	FALSE	FALSE	TRUE	TRUE	TRUE	FALSE	FALSE	TRUE	TRUE
Mnat_12151	g3161.t1	TRUE	TRUE	TRUE	TRUE	TRUE	FALSE	FALSE	FALSE	FALSE	TRUE
Mnat_12152	g3162.t1	TRUE	TRUE	TRUE	TRUE	TRUE	TRUE	FALSE	FALSE	TRUE	TRUE
Mnat_12154	g3164.t1;g3164.t3;g3164.t2	TRUE	FALSE	FALSE	TRUE	FALSE	FALSE	TRUE	FALSE	FALSE	FALSE
Mnat_12156	g3168.t1;g7270.t1	TRUE	FALSE	FALSE	TRUE	TRUE	FALSE	FALSE	FALSE	TRUE	TRUE
Mnat_12158	g3169.t1	TRUE	TRUE	TRUE	TRUE	TRUE	FALSE	FALSE	FALSE	TRUE	TRUE
Mnat_12161	g12255.t1	TRUE	TRUE	TRUE	TRUE	FALSE	TRUE	FALSE	FALSE	FALSE	TRUE
Mnat_12162	g12254.t1	TRUE	TRUE	TRUE	TRUE	FALSE	FALSE	TRUE	FALSE	FALSE	FALSE
Mnat_12171	g14280.t1;g14280.t2;g14281.t1	TRUE	FALSE	FALSE	TRUE	FALSE	TRUE	TRUE	TRUE	FALSE	FALSE
Mnat_12174	g8632.t1	TRUE	FALSE	FALSE	FALSE	FALSE	FALSE	TRUE	FALSE	FALSE	FALSE
Mnat_12181	g11887.t1	TRUE	FALSE	FALSE	FALSE	FALSE	FALSE	TRUE	FALSE	FALSE	FALSE
Mnat_12184	g14290.t1	TRUE	TRUE	TRUE	TRUE	TRUE	FALSE	FALSE	FALSE	TRUE	TRUE
Mnat_12185	g14291.t1	TRUE	TRUE	TRUE	TRUE	TRUE	FALSE	FALSE	FALSE	TRUE	TRUE
Mnat_12186	g14292.t1	TRUE	TRUE	TRUE	TRUE	TRUE	FALSE	FALSE	FALSE	FALSE	TRUE
Mnat_12187	g14293.t1	TRUE	TRUE	TRUE	TRUE	TRUE	FALSE	FALSE	FALSE	TRUE	TRUE
Mnat_12190	g14294.t1	TRUE	TRUE	TRUE	TRUE	TRUE	FALSE	FALSE	FALSE	FALSE	TRUE
Mnat_12191	g14295.t1	TRUE	TRUE	TRUE	TRUE	FALSE	FALSE	TRUE	FALSE	FALSE	FALSE
Mnat_12192	g14296.t1	TRUE	TRUE	TRUE	TRUE	TRUE	FALSE	FALSE	FALSE	FALSE	TRUE
Mnat_12194	g14298.t1	TRUE	TRUE	TRUE	TRUE	TRUE	FALSE	FALSE	FALSE	TRUE	TRUE
Mnat_12198	g14299.t1	TRUE	TRUE	TRUE	TRUE	FALSE	TRUE	TRUE	TRUE	FALSE	FALSE
Mnat_12199	g14300.t1	TRUE	TRUE	TRUE	TRUE	FALSE	TRUE	TRUE	TRUE	FALSE	FALSE
Mnat_12200	g14301.t1	TRUE	TRUE	TRUE	TRUE	FALSE	FALSE	TRUE	FALSE	FALSE	FALSE
Mnat_12201	g14302.t1	TRUE	TRUE	TRUE	TRUE	TRUE	TRUE	FALSE	FALSE	TRUE	TRUE
Mnat_12202	g6340.t1	TRUE	FALSE	FALSE	FALSE	TRUE	TRUE	FALSE	FALSE	TRUE	TRUE
Mnat_12204	g14304.t1;g14304.t2	TRUE	FALSE	FALSE	TRUE	FALSE	FALSE	TRUE	FALSE	FALSE	FALSE
Mnat_12209	g14308.t1	TRUE	TRUE	TRUE	TRUE	FALSE	TRUE	FALSE	TRUE	FALSE	TRUE
Mnat_12211	g19440.t1	TRUE	TRUE	TRUE	TRUE	TRUE	FALSE	FALSE	FALSE	FALSE	TRUE
Mnat_12212	g19441.t1	TRUE	TRUE	TRUE	TRUE	TRUE	TRUE	FALSE	FALSE	TRUE	TRUE
Mnat_12218	g22763.t2	TRUE	TRUE	TRUE	TRUE	FALSE	FALSE	TRUE	FALSE	FALSE	FALSE
Mnat_12219	g22764.t1	TRUE	TRUE	TRUE	TRUE	FALSE	TRUE	TRUE	TRUE	FALSE	FALSE
Mnat_12222	g22766.t1	TRUE	TRUE	TRUE	TRUE	TRUE	FALSE	FALSE	FALSE	TRUE	TRUE
Mnat_12223	g22768.t1	TRUE	TRUE	TRUE	TRUE	TRUE	FALSE	FALSE	FALSE	FALSE	TRUE
Mnat_12224	g22770.t1	TRUE	TRUE	TRUE	TRUE	FALSE	FALSE	TRUE	FALSE	FALSE	FALSE
Mnat_12225	g927.t1	TRUE	FALSE	FALSE	FALSE	FALSE	FALSE	TRUE	FALSE	FALSE	FALSE
Mnat_12226	g22776.t1	TRUE	TRUE	TRUE	TRUE	TRUE	FALSE	FALSE	FALSE	FALSE	TRUE
Mnat_12227	g22777.t1	TRUE	TRUE	TRUE	TRUE	TRUE	TRUE	FALSE	FALSE	TRUE	TRUE
Mnat_12229	g22779.t3;g22779.t1;g22779.t4;g22779.t2;g22779.t5	TRUE	FALSE	FALSE	TRUE	FALSE	FALSE	TRUE	FALSE	FALSE	FALSE
Mnat_12232	g22782.t1	TRUE	TRUE	TRUE	TRUE	FALSE	FALSE	TRUE	FALSE	FALSE	FALSE
Mnat_12235	g22786.t4;g22786.t1;g22786.t3;g22786.t5;g22786.t2	TRUE	FALSE	FALSE	TRUE	FALSE	FALSE	TRUE	FALSE	FALSE	FALSE
Mnat_12243	g262.t1;g262.t2	TRUE	FALSE	FALSE	TRUE	FALSE	TRUE	TRUE	TRUE	FALSE	FALSE
Mnat_12246	g264.t1	TRUE	TRUE	TRUE	TRUE	TRUE	FALSE	FALSE	FALSE	TRUE	TRUE
Mnat_12247	g265.t1;g265.t3;g265.t2	TRUE	FALSE	FALSE	TRUE	FALSE	FALSE	TRUE	FALSE	FALSE	FALSE
Mnat_12251	g271.t1	TRUE	TRUE	TRUE	TRUE	TRUE	FALSE	FALSE	FALSE	TRUE	TRUE
Mnat_12252	g272.t2	TRUE	TRUE	TRUE	TRUE	TRUE	FALSE	FALSE	FALSE	TRUE	TRUE
Mnat_12261	g1732.t2;g1732.t1	TRUE	FALSE	FALSE	TRUE	TRUE	TRUE	FALSE	FALSE	FALSE	TRUE
Mnat_12264	g16570.t1	TRUE	FALSE	FALSE	FALSE	TRUE	FALSE	FALSE	FALSE	TRUE	TRUE
Mnat_12265	g16703.t1	TRUE	TRUE	TRUE	TRUE	FALSE	TRUE	TRUE	TRUE	FALSE	FALSE
Mnat_12268	g16701.t1	TRUE	TRUE	TRUE	TRUE	FALSE	FALSE	TRUE	FALSE	FALSE	FALSE
Mnat_12276	g16693.t2;g16693.t1	TRUE	FALSE	FALSE	FALSE	FALSE	FALSE	TRUE	FALSE	FALSE	FALSE
Mnat_12280	g760.t3;g760.t2;g760.t1	TRUE	FALSE	FALSE	TRUE	TRUE	FALSE	FALSE	FALSE	FALSE	TRUE
Mnat_12283	g759.t1	TRUE	TRUE	TRUE	TRUE	TRUE	FALSE	FALSE	FALSE	TRUE	TRUE
Mnat_12287	g752.t1	TRUE	TRUE	TRUE	TRUE	FALSE	TRUE	FALSE	TRUE	FALSE	FALSE
Mnat_12288	g3503.t1	TRUE	FALSE	FALSE	FALSE	FALSE	TRUE	TRUE	TRUE	FALSE	FALSE
Mnat_12290	g748.t1	TRUE	TRUE	TRUE	TRUE	TRUE	FALSE	FALSE	FALSE	TRUE	TRUE
Mnat_12291	g747.t1;g740.t1;g740.t2	TRUE	FALSE	FALSE	TRUE	FALSE	FALSE	TRUE	FALSE	FALSE	FALSE
Mnat_12297	g22402.t1;g22402.t2	TRUE	FALSE	FALSE	TRUE	TRUE	FALSE	FALSE	FALSE	FALSE	TRUE
Mnat_12302	g71.t2	TRUE	TRUE	TRUE	TRUE	TRUE	FALSE	FALSE	FALSE	TRUE	TRUE
Mnat_12303	g70.t1	TRUE	TRUE	TRUE	TRUE	TRUE	FALSE	FALSE	FALSE	FALSE	TRUE
Mnat_12305	g65.t1	TRUE	TRUE	TRUE	TRUE	FALSE	FALSE	TRUE	FALSE	FALSE	FALSE
Mnat_12307	g63.t1	TRUE	TRUE	TRUE	TRUE	TRUE	FALSE	FALSE	FALSE	FALSE	TRUE
Mnat_12309	g62.t1	TRUE	TRUE	TRUE	TRUE	TRUE	FALSE	FALSE	FALSE	FALSE	TRUE
Mnat_12310	g8695.t1	TRUE	TRUE	TRUE	TRUE	FALSE	TRUE	TRUE	TRUE	FALSE	FALSE
Mnat_12312	g8696.t1	TRUE	TRUE	TRUE	TRUE	FALSE	FALSE	TRUE	FALSE	FALSE	FALSE
Mnat_12313	g8698.t2;g8698.t1	TRUE	FALSE	FALSE	TRUE	TRUE	FALSE	FALSE	FALSE	TRUE	TRUE
Mnat_12314	g8700.t1	TRUE	TRUE	TRUE	TRUE	TRUE	FALSE	FALSE	FALSE	FALSE	TRUE
Mnat_12319	g8703.t3;g8703.t1;g8703.t2	TRUE	FALSE	FALSE	TRUE	FALSE	FALSE	TRUE	FALSE	FALSE	FALSE
Mnat_12320	g8705.t1	TRUE	TRUE	TRUE	TRUE	TRUE	FALSE	TRUE	FALSE	TRUE	FALSE
Mnat_12321	g8706.t3	TRUE	TRUE	TRUE	TRUE	FALSE	FALSE	FALSE	FALSE	FALSE	FALSE
Mnat_12323	g8707.t1	TRUE	TRUE	TRUE	TRUE	FALSE	FALSE	FALSE	FALSE	FALSE	FALSE
Mnat_12324	g8709.t1	TRUE	TRUE	TRUE	TRUE	TRUE	TRUE	FALSE	FALSE	TRUE	TRUE
Mnat_12326	g8711.t1	TRUE	TRUE	TRUE	TRUE	TRUE	FALSE	TRUE	FALSE	TRUE	TRUE
Mnat_12327	g8712.t1	TRUE	TRUE	TRUE	TRUE	FALSE	FALSE	TRUE	FALSE	FALSE	FALSE
Mnat_12330	g8713.t1	TRUE	TRUE	TRUE	TRUE	FALSE	FALSE	TRUE	FALSE	FALSE	FALSE
Mnat_12331	g8714.t2	TRUE	TRUE	TRUE	TRUE	TRUE	FALSE	TRUE	FALSE	TRUE	TRUE
Mnat_12333	g8715.t1	TRUE	TRUE	TRUE	TRUE	TRUE	TRUE	FALSE	FALSE	TRUE	TRUE
Mnat_12335	g8717.t1	TRUE	TRUE	TRUE	TRUE	TRUE	FALSE	FALSE	FALSE	FALSE	TRUE
Mnat_12337	g8718.t1	TRUE	TRUE	TRUE	TRUE	TRUE	FALSE	TRUE	FALSE	TRUE	TRUE
Mnat_12340	g8720.t1;g8763.t1	TRUE	FALSE	FALSE	TRUE	FALSE	FALSE	TRUE	FALSE	FALSE	FALSE
Mnat_12343	g8722.t1	TRUE	TRUE	TRUE	TRUE	TRUE	FALSE	FALSE	FALSE	TRUE	TRUE
Mnat_12344	g8723.t3;g8723.t1;g8723.t2	TRUE	FALSE	FALSE	TRUE	TRUE	FALSE	TRUE	FALSE	TRUE	TRUE
Mnat_12346	g8726.t1	TRUE	TRUE	TRUE	TRUE	FALSE	FALSE	TRUE	FALSE	FALSE	FALSE
Mnat_12348	g8728.t4;g8728.t3;g8728.t2;g8728.t1	TRUE	FALSE	FALSE	TRUE	TRUE	FALSE	FALSE	FALSE	TRUE	TRUE
Mnat_12352	g15156.t1	TRUE	TRUE	TRUE	TRUE	FALSE	FALSE	TRUE	FALSE	FALSE	FALSE
Mnat_12356	g16024.t1	TRUE	FALSE	FALSE	FALSE	FALSE	TRUE	TRUE	TRUE	FALSE	FALSE
Mnat_12357	g15162.t1	TRUE	TRUE	TRUE	TRUE	FALSE	TRUE	TRUE	TRUE	FALSE	FALSE
Mnat_12361	g15165.t1	TRUE	TRUE	TRUE	TRUE	TRUE	FALSE	FALSE	FALSE	FALSE	TRUE
Mnat_12362	g15166.t1	TRUE	FALSE	FALSE	FALSE	FALSE	FALSE	TRUE	FALSE	FALSE	FALSE
Mnat_12363	g15167.t1	TRUE	TRUE	TRUE	TRUE	FALSE	FALSE	TRUE	FALSE	FALSE	FALSE
Mnat_12364	g15168.t1	TRUE	TRUE	TRUE	TRUE	TRUE	FALSE	FALSE	FALSE	TRUE	TRUE
Mnat_12370	g2759.t1	TRUE	TRUE	TRUE	TRUE	FALSE	TRUE	FALSE	FALSE	FALSE	TRUE
Mnat_12371	g2758.t1	TRUE	TRUE	TRUE	TRUE	FALSE	TRUE	TRUE	TRUE	FALSE	FALSE
Mnat_12374	g2736.t1;g2736.t2	TRUE	FALSE	FALSE	TRUE	TRUE	TRUE	FALSE	FALSE	TRUE	TRUE
Mnat_12375	g9364.t2;g9364.t1	TRUE	FALSE	FALSE	FALSE	FALSE	FALSE	TRUE	FALSE	FALSE	FALSE
Mnat_12378	g2727.t1;g2722.t1;g2732.t1;g2732.t3;g2732.t2	TRUE	FALSE	FALSE	TRUE	TRUE	TRUE	FALSE	FALSE	TRUE	TRUE
Mnat_12382	g13483.t2	TRUE	TRUE	TRUE	TRUE	FALSE	FALSE	TRUE	FALSE	FALSE	FALSE
Mnat_12384	g13489.t1	TRUE	TRUE	TRUE	TRUE	TRUE	FALSE	FALSE	FALSE	TRUE	TRUE
Mnat_12385	g13492.t1	TRUE	TRUE	TRUE	TRUE	FALSE	FALSE	TRUE	FALSE	FALSE	FALSE
Mnat_12386	g13493.t2	TRUE	TRUE	TRUE	TRUE	TRUE	FALSE	FALSE	FALSE	FALSE	TRUE
Mnat_12389	g13498.t1	TRUE	TRUE	TRUE	TRUE	FALSE	FALSE	TRUE	FALSE	FALSE	FALSE
Mnat_12401	g13510.t1	TRUE	TRUE	TRUE	TRUE	FALSE	FALSE	TRUE	FALSE	FALSE	FALSE
Mnat_12403	g13513.t1;g13513.t2	TRUE	FALSE	FALSE	TRUE	FALSE	FALSE	TRUE	FALSE	FALSE	FALSE
Mnat_12413	g20491.t1	TRUE	FALSE	FALSE	FALSE	FALSE	FALSE	TRUE	FALSE	FALSE	FALSE
Mnat_12426	g865.t1	TRUE	FALSE	TRUE	FALSE	FALSE	TRUE	TRUE	TRUE	FALSE	FALSE
Mnat_12427	g865.t1	TRUE	FALSE	FALSE	FALSE	FALSE	FALSE	TRUE	FALSE	FALSE	FALSE
Mnat_12428	g862.t1	TRUE	TRUE	TRUE	TRUE	FALSE	FALSE	TRUE	FALSE	FALSE	FALSE
Mnat_12429	g861.t1	TRUE	TRUE	TRUE	TRUE	FALSE	FALSE	TRUE	FALSE	FALSE	FALSE
Mnat_12433	g855.t1	TRUE	TRUE	TRUE	TRUE	TRUE	FALSE	FALSE	FALSE	TRUE	TRUE
Mnat_12436	g10108.t1	TRUE	FALSE	FALSE	FALSE	FALSE	FALSE	TRUE	FALSE	FALSE	FALSE
Mnat_12441	g851.t1;g851.t2	TRUE	FALSE	FALSE	TRUE	FALSE	FALSE	TRUE	FALSE	FALSE	FALSE
Mnat_12447	g846.t1	TRUE	TRUE	TRUE	TRUE	FALSE	FALSE	TRUE	FALSE	FALSE	FALSE
Mnat_12448	g842.t1;g12395.t1;g16347.t1	TRUE	FALSE	FALSE	TRUE	FALSE	FALSE	TRUE	FALSE	FALSE	FALSE
Mnat_12456	g22452.t1;g4119.t1	TRUE	FALSE	FALSE	FALSE	FALSE	TRUE	TRUE	TRUE	FALSE	FALSE
Mnat_12464	g18201.t1	TRUE	TRUE	TRUE	TRUE	TRUE	TRUE	TRUE	FALSE	FALSE	TRUE
Mnat_12465	g18202.t1;g18202.t3;g18202.t2	TRUE	FALSE	FALSE	TRUE	TRUE	FALSE	FALSE	FALSE	TRUE	TRUE
Mnat_12467	g2210.t1	TRUE	FALSE	FALSE	FALSE	FALSE	FALSE	TRUE	FALSE	FALSE	FALSE
Mnat_12468	g18212.t1;g17574.t1;g18209.t1;g17577.t1;g18214.t1;g17570.t1;g18206.t1;g18205.t1;g17571.t1	TRUE	FALSE	FALSE	TRUE	FALSE	FALSE	TRUE	FALSE	FALSE	FALSE
Mnat_12469	g17573.t1;g18215.t2;g18207.t1;g17576.t1;g18210.t1;g18215.t1;g18213.t1	TRUE	FALSE	FALSE	TRUE	TRUE	FALSE	FALSE	FALSE	FALSE	TRUE
Mnat_12470	g18216.t1	TRUE	TRUE	TRUE	TRUE	FALSE	TRUE	TRUE	TRUE	FALSE	FALSE
Mnat_12471	g18218.t1	TRUE	TRUE	TRUE	TRUE	TRUE	FALSE	TRUE	FALSE	TRUE	TRUE
Mnat_12473	g18219.t2;g18219.t1	TRUE	FALSE	FALSE	TRUE	TRUE	FALSE	FALSE	FALSE	TRUE	TRUE
Mnat_12478	g23074.t1	TRUE	TRUE	TRUE	TRUE	TRUE	FALSE	FALSE	FALSE	FALSE	TRUE
Mnat_12480	g23076.t1	TRUE	TRUE	TRUE	TRUE	FALSE	TRUE	FALSE	TRUE	FALSE	TRUE
Mnat_12481	g23077.t1	TRUE	TRUE	TRUE	TRUE	FALSE	FALSE	TRUE	FALSE	FALSE	FALSE
Mnat_12486	g23089.t1	TRUE	TRUE	TRUE	TRUE	FALSE	FALSE	TRUE	FALSE	FALSE	FALSE
Mnat_12487	g23091.t1	TRUE	TRUE	TRUE	TRUE	FALSE	TRUE	TRUE	TRUE	FALSE	FALSE
Mnat_12492	g23100.t1	TRUE	TRUE	TRUE	TRUE	TRUE	TRUE	FALSE	FALSE	TRUE	TRUE
Mnat_12495	g23103.t1	TRUE	TRUE	TRUE	TRUE	FALSE	TRUE	FALSE	TRUE	FALSE	FALSE
Mnat_12496	g23104.t1;g23104.t2	TRUE	FALSE	FALSE	TRUE	FALSE	TRUE	TRUE	TRUE	FALSE	FALSE
Mnat_12497	g23106.t4	TRUE	TRUE	TRUE	TRUE	FALSE	FALSE	TRUE	FALSE	FALSE	FALSE
Mnat_12498	g17519.t1	TRUE	FALSE	FALSE	FALSE	FALSE	FALSE	TRUE	FALSE	FALSE	FALSE
Mnat_12500	g149.t1	TRUE	FALSE	FALSE	FALSE	TRUE	FALSE	FALSE	FALSE	FALSE	TRUE
Mnat_12504	g8632.t1	TRUE	FALSE	FALSE	FALSE	TRUE	FALSE	FALSE	FALSE	TRUE	TRUE
Mnat_12510	g22741.t1	TRUE	TRUE	TRUE	TRUE	TRUE	FALSE	FALSE	FALSE	TRUE	TRUE
Mnat_12518	g22746.t1;g22746.t2	TRUE	FALSE	FALSE	TRUE	TRUE	TRUE	FALSE	FALSE	FALSE	TRUE
Mnat_12519	g22748.t1	TRUE	TRUE	TRUE	TRUE	TRUE	TRUE	FALSE	FALSE	FALSE	TRUE
Mnat_12523	g22749.t1	TRUE	TRUE	TRUE	TRUE	FALSE	FALSE	FALSE	FALSE	FALSE	FALSE
Mnat_12525	g22750.t1	TRUE	TRUE	TRUE	TRUE	FALSE	TRUE	TRUE	TRUE	FALSE	FALSE
Mnat_12526	g13649.t1	TRUE	FALSE	FALSE	FALSE	FALSE	FALSE	TRUE	FALSE	FALSE	FALSE
Mnat_12528	g22753.t1	TRUE	TRUE	TRUE	TRUE	FALSE	FALSE	TRUE	FALSE	FALSE	FALSE
Mnat_12529	g22754.t1	TRUE	TRUE	TRUE	TRUE	FALSE	FALSE	TRUE	FALSE	FALSE	FALSE
Mnat_12530	g22756.t1	TRUE	TRUE	TRUE	TRUE	FALSE	TRUE	TRUE	TRUE	FALSE	FALSE
Mnat_12532	g22757.t1	TRUE	TRUE	TRUE	TRUE	TRUE	TRUE	FALSE	FALSE	TRUE	TRUE
Mnat_12539	g19856.t1	TRUE	TRUE	TRUE	TRUE	FALSE	TRUE	FALSE	TRUE	FALSE	TRUE
Mnat_12540	g19855.t2;g19855.t1	TRUE	FALSE	FALSE	TRUE	TRUE	FALSE	FALSE	FALSE	TRUE	TRUE
Mnat_12546	g19844.t1;g19844.t2	TRUE	FALSE	FALSE	TRUE	FALSE	FALSE	TRUE	FALSE	FALSE	FALSE
Mnat_12548	g19843.t1	TRUE	TRUE	TRUE	TRUE	TRUE	FALSE	FALSE	FALSE	TRUE	TRUE
Mnat_12549	g19842.t1	TRUE	TRUE	TRUE	TRUE	FALSE	FALSE	TRUE	FALSE	FALSE	FALSE
Mnat_12550	g17827.t1	TRUE	TRUE	TRUE	TRUE	TRUE	FALSE	FALSE	FALSE	FALSE	TRUE
Mnat_12553	g6396.t1	TRUE	TRUE	TRUE	TRUE	TRUE	FALSE	FALSE	FALSE	TRUE	TRUE
Mnat_12555	g6395.t1;g6395.t2	TRUE	FALSE	FALSE	TRUE	TRUE	FALSE	FALSE	FALSE	TRUE	TRUE
Mnat_12556	g6393.t2	TRUE	TRUE	TRUE	TRUE	TRUE	FALSE	FALSE	FALSE	FALSE	TRUE
Mnat_12557	g6390.t1	TRUE	TRUE	TRUE	TRUE	TRUE	FALSE	FALSE	FALSE	TRUE	TRUE
Mnat_12558	g6389.t1;g7919.t1	TRUE	FALSE	FALSE	TRUE	FALSE	FALSE	TRUE	FALSE	FALSE	FALSE
Mnat_12559	g6388.t1	TRUE	TRUE	TRUE	TRUE	FALSE	FALSE	TRUE	FALSE	FALSE	FALSE
Mnat_12561	g6385.t1	TRUE	TRUE	TRUE	TRUE	FALSE	TRUE	TRUE	TRUE	FALSE	FALSE
Mnat_12562	g6380.t1	TRUE	TRUE	TRUE	TRUE	TRUE	TRUE	FALSE	FALSE	TRUE	TRUE
Mnat_12563	g6379.t1	TRUE	TRUE	TRUE	TRUE	TRUE	FALSE	FALSE	FALSE	FALSE	TRUE
Mnat_12568	g6375.t1	TRUE	TRUE	TRUE	TRUE	FALSE	FALSE	TRUE	FALSE	FALSE	FALSE
Mnat_12570	g6373.t1	TRUE	TRUE	TRUE	TRUE	FALSE	FALSE	TRUE	FALSE	FALSE	FALSE
Mnat_12574	g6369.t1	TRUE	TRUE	TRUE	TRUE	TRUE	FALSE	FALSE	FALSE	TRUE	TRUE
Mnat_12579	g6365.t1	TRUE	TRUE	TRUE	TRUE	TRUE	FALSE	FALSE	FALSE	TRUE	TRUE
Mnat_12580	g6364.t1	TRUE	TRUE	TRUE	TRUE	TRUE	FALSE	FALSE	FALSE	TRUE	TRUE
Mnat_12583	g6363.t1	TRUE	TRUE	TRUE	TRUE	TRUE	TRUE	FALSE	FALSE	TRUE	TRUE
Mnat_12586	g6354.t1;g6354.t2	TRUE	FALSE	FALSE	FALSE	FALSE	FALSE	TRUE	FALSE	FALSE	FALSE
Mnat_12587	g6353.t2;g6353.t1;g6353.t3	TRUE	FALSE	FALSE	TRUE	FALSE	TRUE	TRUE	TRUE	FALSE	FALSE
Mnat_12589	g6351.t2;g6351.t1	TRUE	FALSE	FALSE	TRUE	TRUE	FALSE	TRUE	FALSE	TRUE	FALSE
Mnat_12590	g6349.t1	TRUE	FALSE	FALSE	FALSE	TRUE	TRUE	FALSE	FALSE	TRUE	TRUE
Mnat_12591	g6347.t1	TRUE	TRUE	TRUE	TRUE	FALSE	TRUE	FALSE	TRUE	FALSE	TRUE
Mnat_12598	g13422.t1	TRUE	TRUE	TRUE	TRUE	FALSE	FALSE	TRUE	FALSE	FALSE	FALSE
Mnat_12602	g13428.t1	TRUE	FALSE	TRUE	FALSE	FALSE	FALSE	TRUE	FALSE	FALSE	FALSE
Mnat_12614	g6262.t1	TRUE	TRUE	TRUE	TRUE	FALSE	TRUE	FALSE	FALSE	FALSE	TRUE
Mnat_12622	g13649.t1	TRUE	FALSE	FALSE	FALSE	FALSE	TRUE	TRUE	TRUE	FALSE	FALSE
Mnat_12633	g6250.t1	TRUE	TRUE	TRUE	TRUE	FALSE	TRUE	TRUE	TRUE	FALSE	FALSE
Mnat_12635	g18318.t1;g18318.t2	TRUE	FALSE	FALSE	TRUE	TRUE	FALSE	TRUE	FALSE	TRUE	TRUE
Mnat_12636	g18317.t1	TRUE	TRUE	TRUE	TRUE	TRUE	FALSE	FALSE	FALSE	TRUE	TRUE
Mnat_12637	g18316.t1	TRUE	TRUE	TRUE	TRUE	TRUE	FALSE	TRUE	FALSE	TRUE	TRUE
Mnat_12639	g18313.t1;g18315.t1	TRUE	FALSE	FALSE	TRUE	TRUE	FALSE	FALSE	FALSE	TRUE	TRUE
Mnat_12640	g18312.t1	TRUE	TRUE	TRUE	TRUE	TRUE	FALSE	TRUE	FALSE	TRUE	TRUE
Mnat_12641	g18310.t1	TRUE	TRUE	TRUE	TRUE	FALSE	FALSE	TRUE	FALSE	FALSE	FALSE
Mnat_12642	g18308.t1	TRUE	TRUE	TRUE	TRUE	FALSE	FALSE	FALSE	FALSE	FALSE	FALSE
Mnat_12643	g18306.t1	TRUE	TRUE	TRUE	TRUE	FALSE	FALSE	TRUE	FALSE	FALSE	FALSE
Mnat_12646	g18305.t1	TRUE	TRUE	TRUE	TRUE	FALSE	FALSE	TRUE	FALSE	FALSE	FALSE
Mnat_12647	g18301.t1	TRUE	TRUE	TRUE	TRUE	TRUE	TRUE	FALSE	FALSE	TRUE	TRUE
Mnat_12648	g18298.t1	TRUE	TRUE	TRUE	TRUE	TRUE	TRUE	TRUE	FALSE	TRUE	TRUE
Mnat_12650	g18296.t2;g18296.t1	TRUE	FALSE	FALSE	TRUE	FALSE	FALSE	TRUE	FALSE	FALSE	FALSE
Mnat_12651	g18293.t1	TRUE	TRUE	TRUE	TRUE	FALSE	TRUE	TRUE	TRUE	FALSE	FALSE
Mnat_12665	g11775.t1	TRUE	FALSE	FALSE	FALSE	TRUE	TRUE	FALSE	FALSE	FALSE	TRUE
Mnat_12666	g11777.t1	TRUE	TRUE	TRUE	TRUE	FALSE	TRUE	FALSE	FALSE	FALSE	TRUE
Mnat_12674	g11786.t1	TRUE	TRUE	TRUE	TRUE	TRUE	FALSE	FALSE	FALSE	TRUE	TRUE
Mnat_12678	g22412.t1	TRUE	FALSE	FALSE	FALSE	FALSE	TRUE	TRUE	TRUE	FALSE	FALSE
Mnat_12681	g10219.t2;g10219.t1	TRUE	FALSE	FALSE	TRUE	FALSE	FALSE	TRUE	FALSE	FALSE	FALSE
Mnat_12684	g2210.t1	TRUE	FALSE	FALSE	FALSE	FALSE	FALSE	TRUE	FALSE	FALSE	FALSE
Mnat_12689	g7078.t1	TRUE	FALSE	FALSE	FALSE	FALSE	FALSE	TRUE	FALSE	FALSE	FALSE
Mnat_12690	g6271.t1	TRUE	TRUE	TRUE	TRUE	TRUE	FALSE	TRUE	FALSE	TRUE	FALSE
Mnat_12692	g6273.t1	TRUE	TRUE	TRUE	TRUE	TRUE	FALSE	FALSE	FALSE	TRUE	TRUE
Mnat_12693	g6274.t1;g6274.t2	TRUE	FALSE	FALSE	TRUE	FALSE	FALSE	TRUE	FALSE	FALSE	FALSE
Mnat_12697	g6278.t1	TRUE	TRUE	TRUE	TRUE	FALSE	FALSE	TRUE	FALSE	FALSE	FALSE
Mnat_12698	g6283.t1	TRUE	FALSE	FALSE	FALSE	TRUE	TRUE	FALSE	FALSE	TRUE	TRUE
Mnat_12700	g6285.t1	TRUE	TRUE	TRUE	TRUE	TRUE	FALSE	FALSE	FALSE	TRUE	TRUE
Mnat_12703	g6286.t1	TRUE	TRUE	TRUE	TRUE	TRUE	FALSE	FALSE	FALSE	TRUE	TRUE
Mnat_12705	g6287.t1	TRUE	TRUE	TRUE	TRUE	FALSE	FALSE	TRUE	FALSE	FALSE	FALSE
Mnat_12706	g6289.t1	TRUE	TRUE	TRUE	TRUE	TRUE	TRUE	FALSE	FALSE	TRUE	TRUE
Mnat_12709	g6293.t2;g6293.t1	TRUE	FALSE	FALSE	TRUE	FALSE	TRUE	TRUE	TRUE	FALSE	FALSE
Mnat_12710	g6294.t1	TRUE	TRUE	TRUE	TRUE	TRUE	FALSE	FALSE	FALSE	TRUE	TRUE
Mnat_12711	g6513.t2	TRUE	TRUE	TRUE	TRUE	FALSE	FALSE	TRUE	FALSE	FALSE	FALSE
Mnat_12712	g7028.t1;g6296.t4	TRUE	FALSE	FALSE	FALSE	FALSE	FALSE	TRUE	FALSE	FALSE	FALSE
Mnat_12713	g6297.t2;g6297.t1	TRUE	FALSE	FALSE	TRUE	TRUE	TRUE	FALSE	FALSE	TRUE	TRUE
Mnat_12714	g6298.t1;g6298.t2	TRUE	FALSE	FALSE	TRUE	TRUE	FALSE	FALSE	FALSE	FALSE	TRUE
Mnat_12715	g6299.t1	TRUE	TRUE	TRUE	TRUE	FALSE	FALSE	FALSE	FALSE	FALSE	FALSE
Mnat_12720	g6302.t2;g6302.t1	TRUE	FALSE	FALSE	TRUE	FALSE	TRUE	FALSE	TRUE	FALSE	FALSE
Mnat_12722	g6304.t1	TRUE	TRUE	TRUE	TRUE	TRUE	FALSE	FALSE	FALSE	TRUE	TRUE
Mnat_12726	g6306.t1	TRUE	TRUE	TRUE	TRUE	TRUE	FALSE	FALSE	FALSE	TRUE	TRUE
Mnat_12727	g6307.t2;g6307.t1;g6307.t3	TRUE	FALSE	FALSE	TRUE	TRUE	TRUE	FALSE	FALSE	TRUE	TRUE
Mnat_12748	g2210.t1	TRUE	FALSE	FALSE	FALSE	FALSE	TRUE	TRUE	TRUE	FALSE	FALSE
Mnat_12755	g2210.t1	TRUE	FALSE	FALSE	FALSE	FALSE	FALSE	TRUE	FALSE	FALSE	FALSE
Mnat_12757	g3503.t1	TRUE	FALSE	FALSE	FALSE	FALSE	TRUE	TRUE	TRUE	FALSE	FALSE
Mnat_12759	g2210.t1	TRUE	FALSE	FALSE	FALSE	FALSE	TRUE	TRUE	TRUE	FALSE	FALSE
Mnat_12765	g10207.t1	TRUE	TRUE	TRUE	TRUE	FALSE	TRUE	TRUE	TRUE	FALSE	FALSE
Mnat_12767	g10210.t1	TRUE	TRUE	TRUE	TRUE	FALSE	TRUE	TRUE	TRUE	FALSE	FALSE
Mnat_12768	g10211.t1;g10211.t2	TRUE	FALSE	FALSE	TRUE	TRUE	TRUE	FALSE	TRUE	TRUE	TRUE
Mnat_12770	g10212.t1	TRUE	TRUE	TRUE	TRUE	TRUE	FALSE	FALSE	FALSE	TRUE	TRUE
Mnat_12771	g10213.t1;g10213.t2	TRUE	FALSE	FALSE	TRUE	TRUE	FALSE	FALSE	FALSE	TRUE	TRUE
Mnat_12772	g10214.t3;g10214.t2;g10214.t6;g10214.t5;g10214.t4;g10214.t1;g10214.t7	TRUE	FALSE	FALSE	TRUE	TRUE	FALSE	FALSE	FALSE	TRUE	TRUE
Mnat_12776	g20416.t1;g23583.t1	TRUE	FALSE	FALSE	TRUE	TRUE	TRUE	FALSE	FALSE	TRUE	TRUE
Mnat_12778	g23578.t1;g23578.t2	TRUE	FALSE	FALSE	TRUE	TRUE	TRUE	FALSE	TRUE	FALSE	TRUE
Mnat_12782	g23572.t1	TRUE	TRUE	TRUE	TRUE	FALSE	FALSE	TRUE	FALSE	FALSE	FALSE
Mnat_12784	g23570.t1	TRUE	TRUE	TRUE	TRUE	FALSE	FALSE	TRUE	FALSE	FALSE	FALSE
Mnat_12788	g14704.t1;g14703.t1	TRUE	FALSE	FALSE	FALSE	TRUE	FALSE	TRUE	FALSE	TRUE	TRUE
Mnat_12789	g14702.t1	TRUE	TRUE	TRUE	TRUE	FALSE	FALSE	TRUE	FALSE	FALSE	FALSE
Mnat_12790	g14701.t1;g14701.t2	TRUE	FALSE	FALSE	TRUE	TRUE	FALSE	FALSE	FALSE	FALSE	TRUE
Mnat_12792	g14699.t4;g14699.t2;g14699.t1;g14699.t3	TRUE	FALSE	FALSE	TRUE	FALSE	FALSE	TRUE	FALSE	FALSE	FALSE
Mnat_12794	g14696.t1	TRUE	TRUE	TRUE	TRUE	FALSE	FALSE	FALSE	FALSE	FALSE	FALSE
Mnat_12795	g14695.t1	TRUE	TRUE	TRUE	TRUE	TRUE	FALSE	FALSE	FALSE	TRUE	TRUE
Mnat_12796	g14694.t1	TRUE	TRUE	TRUE	TRUE	FALSE	TRUE	FALSE	TRUE	FALSE	TRUE
Mnat_12797	g14693.t1	TRUE	TRUE	TRUE	TRUE	TRUE	FALSE	FALSE	FALSE	TRUE	TRUE
Mnat_12799	g14690.t2	TRUE	TRUE	TRUE	TRUE	TRUE	FALSE	FALSE	FALSE	TRUE	TRUE
Mnat_12800	g14689.t1	TRUE	TRUE	TRUE	TRUE	TRUE	FALSE	FALSE	FALSE	TRUE	TRUE
Mnat_12801	g14683.t1	TRUE	TRUE	TRUE	TRUE	FALSE	TRUE	TRUE	TRUE	FALSE	FALSE
Mnat_12803	g14682.t1;g14682.t2	TRUE	FALSE	FALSE	TRUE	FALSE	TRUE	TRUE	TRUE	FALSE	FALSE
Mnat_12805	g14679.t1	TRUE	TRUE	TRUE	TRUE	FALSE	TRUE	TRUE	TRUE	FALSE	FALSE
Mnat_12807	g14677.t2;g14677.t1	TRUE	FALSE	FALSE	TRUE	FALSE	FALSE	TRUE	FALSE	FALSE	FALSE
Mnat_12808	g14675.t1	TRUE	TRUE	TRUE	TRUE	TRUE	TRUE	FALSE	FALSE	TRUE	TRUE
Mnat_12812	g14670.t1	TRUE	TRUE	TRUE	TRUE	FALSE	FALSE	TRUE	FALSE	FALSE	FALSE
Mnat_12813	g14668.t1	TRUE	TRUE	TRUE	TRUE	TRUE	FALSE	FALSE	FALSE	TRUE	TRUE
Mnat_12814	g14665.t1	TRUE	TRUE	TRUE	TRUE	FALSE	TRUE	TRUE	TRUE	FALSE	TRUE
Mnat_12815	g1318.t3;g1318.t1;g1318.t2	TRUE	FALSE	FALSE	TRUE	FALSE	TRUE	TRUE	TRUE	FALSE	FALSE
Mnat_12816	g1318.t4	TRUE	TRUE	TRUE	TRUE	FALSE	TRUE	TRUE	TRUE	FALSE	FALSE
Mnat_12818	g1317.t1	TRUE	TRUE	TRUE	TRUE	FALSE	TRUE	TRUE	TRUE	FALSE	FALSE
Mnat_12819	g1316.t1	TRUE	TRUE	TRUE	TRUE	FALSE	FALSE	TRUE	FALSE	FALSE	FALSE
Mnat_12820	g1310.t1	TRUE	TRUE	TRUE	TRUE	FALSE	FALSE	TRUE	FALSE	FALSE	FALSE
Mnat_12821	g1309.t1	TRUE	TRUE	TRUE	TRUE	TRUE	FALSE	FALSE	FALSE	TRUE	TRUE
Mnat_12822	g1307.t1	TRUE	TRUE	TRUE	TRUE	TRUE	FALSE	FALSE	FALSE	FALSE	TRUE
Mnat_12824	g1298.t1	TRUE	TRUE	TRUE	TRUE	TRUE	TRUE	FALSE	FALSE	TRUE	TRUE
Mnat_12825	g1297.t1	TRUE	TRUE	TRUE	TRUE	FALSE	FALSE	TRUE	FALSE	FALSE	FALSE
Mnat_12831	g9320.t1	TRUE	TRUE	TRUE	TRUE	FALSE	FALSE	TRUE	FALSE	FALSE	FALSE
Mnat_12833	g9321.t1	TRUE	TRUE	TRUE	TRUE	FALSE	FALSE	TRUE	FALSE	FALSE	FALSE
Mnat_12834	g9323.t1	TRUE	TRUE	TRUE	TRUE	TRUE	FALSE	FALSE	FALSE	TRUE	TRUE
Mnat_12835	g9324.t1	TRUE	TRUE	TRUE	TRUE	TRUE	FALSE	FALSE	FALSE	FALSE	TRUE
Mnat_12836	g9325.t1	TRUE	TRUE	TRUE	TRUE	FALSE	TRUE	TRUE	TRUE	FALSE	FALSE
Mnat_12837	g9326.t1	TRUE	TRUE	TRUE	TRUE	FALSE	FALSE	TRUE	FALSE	FALSE	FALSE
Mnat_12838	g9327.t1;g9327.t2	TRUE	FALSE	FALSE	TRUE	FALSE	FALSE	TRUE	FALSE	FALSE	FALSE
Mnat_12841	g9329.t1	TRUE	TRUE	TRUE	TRUE	TRUE	TRUE	FALSE	FALSE	TRUE	TRUE
Mnat_12843	g9336.t2;g9336.t1	TRUE	FALSE	FALSE	TRUE	TRUE	FALSE	FALSE	FALSE	TRUE	TRUE
Mnat_12845	g9337.t1	TRUE	TRUE	TRUE	TRUE	TRUE	TRUE	FALSE	FALSE	TRUE	TRUE
Mnat_12846	g9338.t1	TRUE	TRUE	TRUE	TRUE	TRUE	FALSE	FALSE	FALSE	TRUE	TRUE
Mnat_12852	g9342.t1	TRUE	TRUE	TRUE	TRUE	TRUE	FALSE	FALSE	FALSE	TRUE	TRUE
Mnat_12854	g9344.t1	TRUE	TRUE	TRUE	TRUE	TRUE	FALSE	FALSE	FALSE	TRUE	TRUE
Mnat_12858	g9346.t1;g9346.t2	TRUE	FALSE	FALSE	TRUE	FALSE	FALSE	TRUE	FALSE	FALSE	FALSE
Mnat_12859	g9347.t1;g9347.t2	TRUE	FALSE	FALSE	TRUE	TRUE	FALSE	FALSE	FALSE	FALSE	TRUE
Mnat_12865	g16517.t1	TRUE	FALSE	FALSE	FALSE	FALSE	FALSE	TRUE	FALSE	FALSE	FALSE
Mnat_12870	g8632.t1	TRUE	FALSE	FALSE	FALSE	FALSE	FALSE	TRUE	FALSE	FALSE	FALSE
Mnat_12871	g9361.t1;g9361.t2	TRUE	FALSE	FALSE	TRUE	FALSE	FALSE	TRUE	FALSE	FALSE	FALSE
Mnat_12877	g15227.t1	TRUE	TRUE	TRUE	TRUE	FALSE	FALSE	TRUE	FALSE	FALSE	FALSE
Mnat_12880	g15599.t1	TRUE	TRUE	TRUE	TRUE	FALSE	FALSE	TRUE	FALSE	FALSE	FALSE
Mnat_12885	g8083.t1;g8084.t1;g8084.t2	TRUE	FALSE	FALSE	FALSE	TRUE	FALSE	TRUE	FALSE	TRUE	FALSE
Mnat_12887	g13649.t1	TRUE	FALSE	FALSE	FALSE	FALSE	TRUE	TRUE	TRUE	FALSE	FALSE
Mnat_12889	g11111.t1;g17567.t1	TRUE	FALSE	FALSE	TRUE	TRUE	TRUE	FALSE	FALSE	TRUE	TRUE
Mnat_12890	g17566.t1;g11110.t1	TRUE	FALSE	FALSE	TRUE	TRUE	FALSE	FALSE	FALSE	TRUE	TRUE
Mnat_12891	g11107.t1;g17564.t1	TRUE	FALSE	FALSE	TRUE	TRUE	TRUE	FALSE	FALSE	TRUE	TRUE
Mnat_12894	g17559.t2	TRUE	TRUE	TRUE	TRUE	FALSE	FALSE	TRUE	FALSE	FALSE	FALSE
Mnat_12898	g23695.t1	TRUE	TRUE	TRUE	TRUE	TRUE	FALSE	FALSE	FALSE	TRUE	TRUE
Mnat_12899	g18711.t1;g7761.t1	TRUE	FALSE	FALSE	FALSE	TRUE	FALSE	FALSE	FALSE	TRUE	TRUE
Mnat_12902	g23698.t1	TRUE	TRUE	TRUE	TRUE	FALSE	TRUE	TRUE	TRUE	FALSE	FALSE
Mnat_12907	g21272.t1;g21272.t2	TRUE	FALSE	FALSE	TRUE	FALSE	FALSE	TRUE	FALSE	FALSE	FALSE
Mnat_12910	g21275.t1	TRUE	TRUE	TRUE	TRUE	TRUE	FALSE	FALSE	FALSE	FALSE	TRUE
Mnat_12911	g21276.t1	TRUE	TRUE	TRUE	TRUE	TRUE	TRUE	FALSE	TRUE	TRUE	TRUE
Mnat_12912	g18942.t1	TRUE	FALSE	TRUE	FALSE	FALSE	FALSE	TRUE	FALSE	FALSE	FALSE
Mnat_12913	g18945.t1	TRUE	TRUE	TRUE	TRUE	TRUE	TRUE	FALSE	FALSE	TRUE	TRUE
Mnat_12916	g3318.t1	TRUE	TRUE	TRUE	TRUE	FALSE	FALSE	TRUE	FALSE	FALSE	FALSE
Mnat_12922	g3337.t1	TRUE	TRUE	TRUE	TRUE	FALSE	TRUE	TRUE	TRUE	FALSE	TRUE
Mnat_12925	g3353.t1	TRUE	TRUE	TRUE	TRUE	FALSE	TRUE	TRUE	TRUE	FALSE	FALSE
Mnat_12927	g19081.t2;g19081.t1	TRUE	FALSE	FALSE	TRUE	TRUE	FALSE	TRUE	FALSE	TRUE	TRUE
Mnat_12930	g19077.t1	TRUE	TRUE	TRUE	TRUE	TRUE	TRUE	FALSE	FALSE	TRUE	TRUE
Mnat_12932	g19075.t1	TRUE	TRUE	TRUE	TRUE	TRUE	FALSE	FALSE	FALSE	TRUE	TRUE
Mnat_12933	g19074.t1	TRUE	TRUE	TRUE	TRUE	FALSE	TRUE	TRUE	TRUE	FALSE	FALSE
Mnat_12934	g5098.t1	TRUE	FALSE	FALSE	FALSE	FALSE	FALSE	TRUE	FALSE	FALSE	FALSE
Mnat_12935	g19015.t1	TRUE	TRUE	TRUE	TRUE	FALSE	FALSE	TRUE	FALSE	FALSE	FALSE
Mnat_12936	g9715.t1	TRUE	TRUE	TRUE	TRUE	FALSE	FALSE	TRUE	FALSE	FALSE	FALSE
Mnat_12937	g9716.t2;g9716.t1;g9718.t1;g9718.t2;g9718.t3	TRUE	FALSE	FALSE	TRUE	FALSE	FALSE	TRUE	FALSE	FALSE	FALSE
Mnat_12939	g9720.t1	TRUE	FALSE	FALSE	FALSE	TRUE	TRUE	FALSE	FALSE	FALSE	TRUE
Mnat_12944	g998.t1;g16783.t1;g16783.t2	TRUE	FALSE	FALSE	TRUE	FALSE	TRUE	TRUE	TRUE	FALSE	FALSE
Mnat_12946	g16790.t3;g16790.t2;g16790.t1	TRUE	FALSE	FALSE	TRUE	TRUE	TRUE	FALSE	FALSE	FALSE	TRUE
Mnat_12950	g16793.t1	TRUE	TRUE	TRUE	TRUE	TRUE	FALSE	FALSE	FALSE	FALSE	TRUE
Mnat_12951	g16794.t1	TRUE	TRUE	TRUE	TRUE	FALSE	FALSE	TRUE	FALSE	FALSE	FALSE
Mnat_12953	g16796.t1	TRUE	TRUE	TRUE	TRUE	TRUE	TRUE	FALSE	FALSE	TRUE	TRUE
Mnat_12954	g16799.t1	TRUE	TRUE	TRUE	TRUE	TRUE	FALSE	FALSE	FALSE	TRUE	TRUE
Mnat_12955	g16802.t1	TRUE	TRUE	TRUE	TRUE	TRUE	TRUE	FALSE	FALSE	FALSE	TRUE
Mnat_12957	g16805.t1	TRUE	TRUE	TRUE	TRUE	TRUE	FALSE	FALSE	FALSE	TRUE	TRUE
Mnat_12960	g14569.t2;g14569.t1	TRUE	FALSE	FALSE	TRUE	FALSE	FALSE	TRUE	FALSE	FALSE	FALSE
Mnat_12961	g14570.t1	TRUE	TRUE	TRUE	TRUE	TRUE	FALSE	FALSE	FALSE	FALSE	TRUE
Mnat_12965	g14576.t1;g19525.t1	TRUE	FALSE	FALSE	TRUE	FALSE	FALSE	FALSE	FALSE	FALSE	FALSE
Mnat_12968	g17519.t1	TRUE	FALSE	FALSE	FALSE	FALSE	TRUE	TRUE	TRUE	FALSE	FALSE
Mnat_12970	g10284.t1	TRUE	TRUE	TRUE	TRUE	FALSE	FALSE	TRUE	FALSE	FALSE	FALSE
Mnat_12971	g10283.t1	TRUE	TRUE	TRUE	TRUE	TRUE	FALSE	FALSE	FALSE	TRUE	TRUE
Mnat_12974	g13428.t1	TRUE	FALSE	FALSE	FALSE	FALSE	FALSE	TRUE	FALSE	FALSE	FALSE
Mnat_12976	g13436.t1	TRUE	TRUE	TRUE	TRUE	FALSE	TRUE	TRUE	TRUE	FALSE	FALSE
Mnat_12978	g13445.t1	TRUE	TRUE	TRUE	TRUE	FALSE	FALSE	TRUE	FALSE	FALSE	FALSE
Mnat_12980	g13456.t1	TRUE	TRUE	TRUE	TRUE	FALSE	FALSE	TRUE	FALSE	FALSE	FALSE
Mnat_12983	g9421.t1;g9421.t2;g9421.t3;g9421.t4	TRUE	FALSE	FALSE	TRUE	FALSE	TRUE	FALSE	FALSE	FALSE	TRUE
Mnat_12984	g9420.t1;g9420.t2;g9420.t3	TRUE	FALSE	FALSE	TRUE	TRUE	FALSE	FALSE	FALSE	TRUE	TRUE
Mnat_12985	g9417.t1	TRUE	TRUE	TRUE	TRUE	FALSE	FALSE	TRUE	FALSE	FALSE	FALSE
Mnat_12989	g17589.t1	TRUE	TRUE	TRUE	TRUE	TRUE	FALSE	FALSE	FALSE	TRUE	TRUE
Mnat_12990	g17590.t1;g17590.t2	TRUE	FALSE	FALSE	TRUE	FALSE	FALSE	TRUE	FALSE	FALSE	FALSE
Mnat_12991	g17591.t1	TRUE	TRUE	TRUE	TRUE	FALSE	FALSE	TRUE	FALSE	FALSE	FALSE
Mnat_12992	g17592.t1	TRUE	TRUE	TRUE	TRUE	FALSE	TRUE	TRUE	TRUE	FALSE	FALSE
Mnat_12993	g17593.t1	TRUE	TRUE	TRUE	TRUE	TRUE	FALSE	FALSE	FALSE	FALSE	TRUE
Mnat_12996	g17596.t1	TRUE	FALSE	TRUE	FALSE	FALSE	FALSE	TRUE	FALSE	FALSE	FALSE
Mnat_13000	g17598.t4;g17598.t3;g17598.t2;g17598.t1	TRUE	FALSE	FALSE	TRUE	FALSE	FALSE	TRUE	FALSE	FALSE	FALSE
Mnat_13005	g17605.t1	TRUE	TRUE	TRUE	TRUE	TRUE	FALSE	FALSE	FALSE	FALSE	TRUE
Mnat_13006	g7783.t1;g17606.t1	TRUE	FALSE	FALSE	TRUE	TRUE	TRUE	FALSE	FALSE	TRUE	TRUE
Mnat_13009	g17609.t1	TRUE	TRUE	TRUE	TRUE	TRUE	FALSE	FALSE	FALSE	FALSE	TRUE
Mnat_13011	g17610.t1	TRUE	TRUE	TRUE	TRUE	FALSE	FALSE	TRUE	FALSE	FALSE	FALSE
Mnat_13014	g17613.t1;g17613.t2	TRUE	FALSE	FALSE	TRUE	TRUE	TRUE	FALSE	FALSE	TRUE	TRUE
Mnat_13018	g17615.t1	TRUE	TRUE	TRUE	TRUE	FALSE	FALSE	TRUE	FALSE	FALSE	FALSE
Mnat_13021	g17618.t1;g17621.t1	TRUE	FALSE	FALSE	FALSE	FALSE	FALSE	TRUE	FALSE	FALSE	FALSE
Mnat_13027	g158.t1	TRUE	TRUE	TRUE	TRUE	TRUE	FALSE	FALSE	FALSE	TRUE	TRUE
Mnat_13028	g11055.t1	TRUE	TRUE	TRUE	TRUE	FALSE	FALSE	TRUE	FALSE	FALSE	FALSE
Mnat_13029	g2210.t1	TRUE	FALSE	FALSE	FALSE	FALSE	FALSE	TRUE	FALSE	FALSE	FALSE
Mnat_13030	g20348.t1	TRUE	FALSE	FALSE	FALSE	FALSE	TRUE	TRUE	TRUE	FALSE	FALSE
Mnat_13032	g11051.t1	TRUE	TRUE	TRUE	TRUE	TRUE	FALSE	FALSE	FALSE	FALSE	TRUE
Mnat_13034	g11044.t1	TRUE	TRUE	TRUE	TRUE	FALSE	TRUE	TRUE	TRUE	FALSE	FALSE
Mnat_13036	g11042.t1	TRUE	TRUE	TRUE	TRUE	FALSE	FALSE	TRUE	FALSE	FALSE	FALSE
Mnat_13040	g9401.t1	TRUE	FALSE	FALSE	FALSE	TRUE	TRUE	FALSE	FALSE	TRUE	TRUE
Mnat_13043	g18632.t1	TRUE	TRUE	TRUE	TRUE	TRUE	FALSE	TRUE	FALSE	TRUE	FALSE
Mnat_13048	g18636.t1	TRUE	TRUE	TRUE	TRUE	FALSE	FALSE	FALSE	FALSE	FALSE	FALSE
Mnat_13050	g18637.t1	TRUE	TRUE	TRUE	TRUE	TRUE	FALSE	FALSE	FALSE	TRUE	TRUE
Mnat_13051	g18638.t1	TRUE	FALSE	FALSE	FALSE	TRUE	FALSE	FALSE	FALSE	FALSE	TRUE
Mnat_13053	g18640.t1	TRUE	TRUE	TRUE	TRUE	TRUE	FALSE	FALSE	FALSE	TRUE	TRUE
Mnat_13054	g18641.t1	TRUE	TRUE	TRUE	TRUE	TRUE	FALSE	FALSE	FALSE	TRUE	TRUE
Mnat_13067	g16517.t1	TRUE	FALSE	FALSE	FALSE	FALSE	FALSE	TRUE	FALSE	FALSE	FALSE
Mnat_13072	g18651.t1	TRUE	TRUE	TRUE	TRUE	FALSE	FALSE	TRUE	FALSE	FALSE	FALSE
Mnat_13073	g18652.t1	TRUE	TRUE	TRUE	TRUE	TRUE	TRUE	FALSE	FALSE	TRUE	TRUE
Mnat_13076	g18656.t1;g18656.t2	TRUE	FALSE	FALSE	TRUE	FALSE	TRUE	TRUE	TRUE	FALSE	FALSE
Mnat_13083	g14113.t1;g14113.t2;g14113.t3	TRUE	FALSE	FALSE	TRUE	FALSE	FALSE	TRUE	FALSE	FALSE	FALSE
Mnat_13084	g14112.t1;g14112.t2	TRUE	FALSE	FALSE	TRUE	FALSE	FALSE	TRUE	FALSE	FALSE	FALSE
Mnat_13087	g14109.t1	TRUE	TRUE	TRUE	TRUE	TRUE	FALSE	FALSE	FALSE	FALSE	TRUE
Mnat_13089	g7477.t1	TRUE	FALSE	FALSE	FALSE	FALSE	FALSE	TRUE	FALSE	FALSE	FALSE
Mnat_13093	g14099.t1	TRUE	TRUE	TRUE	TRUE	FALSE	FALSE	TRUE	FALSE	FALSE	FALSE
Mnat_13095	g4199.t2;g4199.t3;g4199.t1	TRUE	FALSE	FALSE	TRUE	FALSE	FALSE	TRUE	FALSE	FALSE	FALSE
Mnat_13097	g4218.t1;g10530.t1	TRUE	FALSE	FALSE	TRUE	TRUE	FALSE	FALSE	FALSE	FALSE	TRUE
Mnat_13098	g4219.t2;g10529.t1;g10529.t2;g4219.t1	TRUE	FALSE	FALSE	TRUE	TRUE	FALSE	FALSE	FALSE	FALSE	TRUE
Mnat_13099	g10528.t1;g4220.t1	TRUE	FALSE	FALSE	TRUE	TRUE	FALSE	FALSE	FALSE	TRUE	TRUE
Mnat_13101	g4223.t2;g10526.t2	TRUE	FALSE	FALSE	TRUE	TRUE	FALSE	FALSE	FALSE	FALSE	TRUE
Mnat_13102	g4224.t1;g10525.t1	TRUE	FALSE	FALSE	TRUE	TRUE	TRUE	FALSE	FALSE	TRUE	TRUE
Mnat_13108	g7477.t1	TRUE	FALSE	FALSE	FALSE	FALSE	FALSE	TRUE	FALSE	FALSE	FALSE
Mnat_13110	g7451.t1	TRUE	TRUE	TRUE	TRUE	FALSE	FALSE	TRUE	FALSE	FALSE	FALSE
Mnat_13111	g7452.t2;g7452.t1	TRUE	FALSE	FALSE	TRUE	TRUE	FALSE	FALSE	FALSE	TRUE	TRUE
Mnat_13112	g7454.t1	TRUE	TRUE	TRUE	TRUE	FALSE	FALSE	TRUE	FALSE	FALSE	FALSE
Mnat_13115	g22839.t1	TRUE	FALSE	FALSE	FALSE	FALSE	TRUE	TRUE	TRUE	FALSE	FALSE
Mnat_13119	g18004.t1	TRUE	TRUE	TRUE	TRUE	FALSE	TRUE	TRUE	TRUE	FALSE	FALSE
Mnat_13120	g18003.t1	TRUE	TRUE	TRUE	TRUE	TRUE	FALSE	FALSE	FALSE	FALSE	TRUE
Mnat_13121	g18002.t1;g18002.t4	TRUE	FALSE	FALSE	TRUE	FALSE	FALSE	TRUE	FALSE	FALSE	FALSE
Mnat_13122	g18002.t3;g18002.t2	TRUE	FALSE	FALSE	TRUE	FALSE	TRUE	TRUE	TRUE	FALSE	FALSE
Mnat_13123	g18000.t2;g18000.t1	TRUE	FALSE	FALSE	TRUE	FALSE	TRUE	TRUE	TRUE	FALSE	FALSE
Mnat_13130	g6831.t1	TRUE	TRUE	TRUE	TRUE	FALSE	TRUE	FALSE	TRUE	FALSE	FALSE
Mnat_13131	g6832.t1	TRUE	TRUE	TRUE	TRUE	FALSE	TRUE	TRUE	TRUE	FALSE	FALSE
Mnat_13134	g6835.t3;g6835.t1;g6835.t2	TRUE	FALSE	FALSE	TRUE	TRUE	FALSE	FALSE	FALSE	TRUE	TRUE
Mnat_13135	g6836.t1	TRUE	TRUE	TRUE	TRUE	FALSE	TRUE	TRUE	TRUE	FALSE	FALSE
Mnat_13136	g13649.t1	TRUE	FALSE	FALSE	FALSE	FALSE	FALSE	TRUE	FALSE	FALSE	FALSE
Mnat_13140	g6838.t1	TRUE	TRUE	TRUE	TRUE	TRUE	TRUE	FALSE	FALSE	TRUE	TRUE
Mnat_13141	g6840.t1	TRUE	TRUE	TRUE	TRUE	TRUE	FALSE	FALSE	FALSE	FALSE	TRUE
Mnat_13144	g6845.t1;g6845.t2	TRUE	FALSE	FALSE	FALSE	TRUE	TRUE	FALSE	FALSE	TRUE	TRUE
Mnat_13145	g20491.t1	TRUE	FALSE	FALSE	FALSE	FALSE	FALSE	TRUE	FALSE	FALSE	FALSE
Mnat_13151	g19292.t1;g10580.t1	TRUE	FALSE	FALSE	TRUE	TRUE	FALSE	FALSE	FALSE	FALSE	TRUE
Mnat_13152	g10581.t1;g19291.t1	TRUE	FALSE	FALSE	TRUE	FALSE	FALSE	TRUE	FALSE	FALSE	FALSE
Mnat_13154	g19288.t1;g19288.t2	TRUE	FALSE	FALSE	TRUE	TRUE	FALSE	FALSE	FALSE	FALSE	TRUE
Mnat_13155	g19287.t2	TRUE	TRUE	TRUE	TRUE	FALSE	FALSE	TRUE	FALSE	FALSE	FALSE
Mnat_13162	g22559.t1;g22557.t1	TRUE	FALSE	FALSE	TRUE	FALSE	FALSE	TRUE	FALSE	FALSE	FALSE
Mnat_13163	g22556.t3;g22556.t1;g22556.t2	TRUE	FALSE	FALSE	TRUE	FALSE	FALSE	TRUE	FALSE	FALSE	FALSE
Mnat_13164	g11116.t1;g22554.t2;g22554.t1	TRUE	FALSE	FALSE	TRUE	FALSE	FALSE	TRUE	FALSE	FALSE	FALSE
Mnat_13167	g22551.t1	TRUE	TRUE	TRUE	TRUE	FALSE	FALSE	TRUE	FALSE	FALSE	FALSE
Mnat_13169	g22549.t1	TRUE	TRUE	TRUE	TRUE	TRUE	FALSE	FALSE	FALSE	TRUE	TRUE
Mnat_13172	g22546.t1	TRUE	TRUE	TRUE	TRUE	TRUE	TRUE	FALSE	FALSE	TRUE	TRUE
Mnat_13174	g22545.t1	TRUE	TRUE	TRUE	TRUE	TRUE	TRUE	FALSE	FALSE	TRUE	TRUE
Mnat_13176	g149.t1	TRUE	FALSE	TRUE	FALSE	TRUE	FALSE	FALSE	FALSE	FALSE	TRUE
Mnat_13183	g6983.t1	TRUE	TRUE	TRUE	TRUE	FALSE	TRUE	FALSE	TRUE	FALSE	TRUE
Mnat_13184	g6984.t1	TRUE	TRUE	TRUE	TRUE	TRUE	TRUE	FALSE	FALSE	TRUE	TRUE
Mnat_13185	g6986.t1	TRUE	TRUE	TRUE	TRUE	FALSE	FALSE	TRUE	FALSE	FALSE	FALSE
Mnat_13186	g6985.t1;g2676.t2;g2676.t1	TRUE	FALSE	FALSE	TRUE	FALSE	FALSE	TRUE	FALSE	FALSE	FALSE
Mnat_13187	g6991.t2;g6991.t1;g6991.t3	TRUE	FALSE	FALSE	TRUE	FALSE	TRUE	TRUE	TRUE	FALSE	FALSE
Mnat_13189	g6995.t1	TRUE	TRUE	TRUE	TRUE	TRUE	TRUE	FALSE	FALSE	TRUE	TRUE
Mnat_13190	g6996.t1	TRUE	TRUE	TRUE	TRUE	TRUE	TRUE	FALSE	FALSE	FALSE	TRUE
Mnat_13191	g6997.t1	TRUE	TRUE	TRUE	TRUE	FALSE	FALSE	TRUE	FALSE	FALSE	FALSE
Mnat_13192	g7007.t2	TRUE	TRUE	TRUE	TRUE	FALSE	FALSE	TRUE	FALSE	FALSE	FALSE
Mnat_13196	g7407.t3;g7407.t2;g7407.t1;g7407.t4	TRUE	FALSE	FALSE	TRUE	FALSE	TRUE	TRUE	TRUE	FALSE	FALSE
Mnat_13200	g7409.t2	TRUE	TRUE	TRUE	TRUE	TRUE	FALSE	FALSE	FALSE	FALSE	TRUE
Mnat_13202	g20322.t1	TRUE	TRUE	TRUE	TRUE	TRUE	FALSE	FALSE	FALSE	TRUE	TRUE
Mnat_13206	g7410.t1;g7410.t2	TRUE	FALSE	FALSE	TRUE	TRUE	TRUE	FALSE	FALSE	TRUE	TRUE
Mnat_13209	g7412.t1	TRUE	TRUE	TRUE	TRUE	FALSE	FALSE	TRUE	FALSE	FALSE	FALSE
Mnat_13211	g7414.t1	TRUE	TRUE	TRUE	TRUE	TRUE	FALSE	FALSE	FALSE	TRUE	TRUE
Mnat_13238	g7446.t2;g7446.t1	TRUE	FALSE	FALSE	TRUE	TRUE	FALSE	FALSE	FALSE	TRUE	TRUE
Mnat_13242	g13649.t1	TRUE	FALSE	FALSE	FALSE	FALSE	TRUE	TRUE	TRUE	FALSE	FALSE
Mnat_13246	g14382.t1	TRUE	TRUE	TRUE	TRUE	FALSE	FALSE	TRUE	FALSE	FALSE	FALSE
Mnat_13248	g14379.t3;g14379.t4;g14379.t1;g14379.t2	TRUE	FALSE	FALSE	FALSE	TRUE	FALSE	FALSE	FALSE	FALSE	TRUE
Mnat_13250	g14379.t3;g14379.t4;g14379.t1;g14379.t2	TRUE	FALSE	FALSE	FALSE	FALSE	FALSE	TRUE	FALSE	FALSE	FALSE
Mnat_13254	g14377.t4;g14377.t3	TRUE	FALSE	FALSE	TRUE	FALSE	FALSE	TRUE	FALSE	FALSE	FALSE
Mnat_13255	g14376.t1	TRUE	TRUE	TRUE	TRUE	FALSE	FALSE	TRUE	FALSE	FALSE	FALSE
Mnat_13262	g9792.t1	TRUE	TRUE	TRUE	TRUE	FALSE	TRUE	TRUE	TRUE	FALSE	FALSE
Mnat_13264	g22881.t2;g22881.t1	TRUE	FALSE	FALSE	TRUE	FALSE	FALSE	TRUE	FALSE	FALSE	FALSE
Mnat_13268	g22880.t1	TRUE	TRUE	TRUE	TRUE	FALSE	TRUE	TRUE	TRUE	FALSE	FALSE
Mnat_13271	g22878.t1	TRUE	TRUE	TRUE	TRUE	FALSE	FALSE	TRUE	FALSE	FALSE	FALSE
Mnat_13272	g22877.t1	TRUE	TRUE	TRUE	TRUE	TRUE	FALSE	FALSE	FALSE	TRUE	TRUE
Mnat_13275	g22876.t2;g22876.t1	TRUE	FALSE	FALSE	TRUE	FALSE	FALSE	TRUE	FALSE	FALSE	FALSE
Mnat_13283	g2371.t1	TRUE	TRUE	TRUE	TRUE	FALSE	FALSE	TRUE	FALSE	FALSE	FALSE
Mnat_13284	g2369.t1	TRUE	TRUE	TRUE	TRUE	FALSE	TRUE	FALSE	TRUE	FALSE	TRUE
Mnat_13286	g2368.t1	TRUE	TRUE	TRUE	TRUE	TRUE	FALSE	FALSE	FALSE	TRUE	TRUE
Mnat_13293	g2362.t1	TRUE	TRUE	TRUE	TRUE	TRUE	FALSE	FALSE	FALSE	TRUE	TRUE
Mnat_13294	g2361.t1	TRUE	TRUE	TRUE	TRUE	TRUE	TRUE	FALSE	FALSE	TRUE	TRUE
Mnat_13295	g2360.t1	TRUE	TRUE	TRUE	TRUE	TRUE	FALSE	FALSE	FALSE	TRUE	TRUE
Mnat_13297	g2357.t1	TRUE	TRUE	TRUE	TRUE	TRUE	TRUE	FALSE	FALSE	TRUE	TRUE
Mnat_13298	g10309.t1	TRUE	FALSE	TRUE	FALSE	TRUE	FALSE	FALSE	FALSE	TRUE	TRUE
Mnat_13301	g2351.t1	TRUE	TRUE	TRUE	TRUE	TRUE	FALSE	FALSE	FALSE	FALSE	TRUE
Mnat_13303	g2348.t1	TRUE	TRUE	TRUE	TRUE	FALSE	FALSE	TRUE	FALSE	FALSE	FALSE
Mnat_13304	g2347.t1	TRUE	TRUE	TRUE	TRUE	TRUE	FALSE	FALSE	FALSE	FALSE	TRUE
Mnat_13305	g2345.t1	TRUE	FALSE	FALSE	FALSE	FALSE	FALSE	TRUE	FALSE	FALSE	FALSE
Mnat_13310	g10106.t1	TRUE	TRUE	TRUE	TRUE	TRUE	FALSE	FALSE	FALSE	FALSE	TRUE
Mnat_13312	g10118.t1	TRUE	TRUE	TRUE	TRUE	FALSE	TRUE	TRUE	TRUE	FALSE	FALSE
Mnat_13315	g10121.t1;g10121.t2	TRUE	FALSE	FALSE	TRUE	TRUE	FALSE	FALSE	FALSE	FALSE	TRUE
Mnat_13317	g10010.t2;g10010.t1	TRUE	FALSE	FALSE	TRUE	FALSE	FALSE	TRUE	FALSE	FALSE	FALSE
Mnat_13320	g1036.t1;g9994.t1	TRUE	FALSE	FALSE	TRUE	FALSE	FALSE	FALSE	FALSE	FALSE	FALSE
Mnat_13321	g1034.t3;g9993.t3	TRUE	FALSE	FALSE	TRUE	TRUE	FALSE	FALSE	FALSE	FALSE	TRUE
Mnat_13322	g9987.t2	TRUE	TRUE	TRUE	TRUE	FALSE	TRUE	TRUE	TRUE	FALSE	FALSE
Mnat_13324	g1023.t1;g1023.t2;g9983.t1	TRUE	FALSE	FALSE	TRUE	FALSE	FALSE	TRUE	FALSE	FALSE	FALSE
Mnat_13325	g1022.t1;g9982.t1;g1022.t2;g9982.t2	TRUE	FALSE	FALSE	TRUE	FALSE	FALSE	TRUE	FALSE	FALSE	FALSE
Mnat_13326	g1021.t2;g1021.t1;g1021.t3;g9981.t1	TRUE	FALSE	FALSE	TRUE	FALSE	TRUE	TRUE	TRUE	FALSE	FALSE
Mnat_13328	g9979.t1	TRUE	TRUE	TRUE	TRUE	TRUE	TRUE	FALSE	FALSE	FALSE	TRUE
Mnat_13331	g1016.t2;g9976.t2;g1016.t1;g9976.t1	TRUE	FALSE	FALSE	TRUE	FALSE	TRUE	TRUE	TRUE	FALSE	FALSE
Mnat_13332	g1014.t1	TRUE	TRUE	TRUE	TRUE	TRUE	FALSE	FALSE	FALSE	FALSE	TRUE
Mnat_13336	g7708.t1	TRUE	TRUE	TRUE	TRUE	TRUE	FALSE	FALSE	FALSE	TRUE	TRUE
Mnat_13338	g7707.t1	TRUE	TRUE	TRUE	TRUE	FALSE	FALSE	TRUE	FALSE	FALSE	FALSE
Mnat_13339	g7705.t1;g10120.t1	TRUE	FALSE	FALSE	TRUE	TRUE	FALSE	FALSE	FALSE	TRUE	TRUE
Mnat_13340	g7704.t1	TRUE	TRUE	TRUE	TRUE	TRUE	FALSE	FALSE	FALSE	TRUE	TRUE
Mnat_13341	g7702.t1;g7702.t2	TRUE	FALSE	FALSE	TRUE	FALSE	FALSE	TRUE	FALSE	FALSE	FALSE
Mnat_13342	g7699.t1	TRUE	TRUE	TRUE	TRUE	FALSE	TRUE	TRUE	TRUE	FALSE	FALSE
Mnat_13343	g7697.t4	TRUE	TRUE	TRUE	TRUE	TRUE	FALSE	FALSE	FALSE	TRUE	TRUE
Mnat_13344	g7695.t1	TRUE	TRUE	TRUE	TRUE	TRUE	TRUE	FALSE	FALSE	TRUE	TRUE
Mnat_13346	g7692.t1	TRUE	TRUE	TRUE	TRUE	TRUE	FALSE	TRUE	FALSE	TRUE	TRUE
Mnat_13347	g7691.t1	TRUE	TRUE	TRUE	TRUE	TRUE	FALSE	FALSE	FALSE	FALSE	TRUE
Mnat_13348	g7690.t4	TRUE	TRUE	TRUE	TRUE	FALSE	FALSE	TRUE	FALSE	FALSE	FALSE
Mnat_13349	g7689.t1	TRUE	TRUE	TRUE	TRUE	TRUE	FALSE	FALSE	FALSE	TRUE	TRUE
Mnat_13353	g7686.t1	TRUE	TRUE	TRUE	TRUE	TRUE	TRUE	FALSE	FALSE	TRUE	TRUE
Mnat_13355	g7685.t1	TRUE	TRUE	TRUE	TRUE	TRUE	FALSE	FALSE	FALSE	TRUE	TRUE
Mnat_13356	g7684.t1	TRUE	TRUE	TRUE	TRUE	FALSE	FALSE	TRUE	FALSE	FALSE	FALSE
Mnat_13360	g7667.t1	TRUE	TRUE	TRUE	TRUE	FALSE	FALSE	TRUE	FALSE	FALSE	FALSE
Mnat_13364	g7659.t1	TRUE	TRUE	TRUE	TRUE	FALSE	FALSE	TRUE	FALSE	FALSE	FALSE
Mnat_13365	g7658.t1	TRUE	TRUE	TRUE	TRUE	FALSE	FALSE	TRUE	FALSE	FALSE	FALSE
Mnat_13366	g7657.t1	TRUE	TRUE	TRUE	TRUE	FALSE	TRUE	TRUE	TRUE	FALSE	FALSE
Mnat_13367	g7655.t1	TRUE	TRUE	TRUE	TRUE	FALSE	TRUE	TRUE	TRUE	FALSE	FALSE
Mnat_13368	g7652.t1	TRUE	TRUE	TRUE	TRUE	FALSE	FALSE	TRUE	FALSE	FALSE	FALSE
Mnat_13369	g7651.t1	TRUE	TRUE	TRUE	TRUE	TRUE	FALSE	FALSE	FALSE	FALSE	TRUE
Mnat_13372	g11866.t1	TRUE	TRUE	TRUE	TRUE	TRUE	FALSE	FALSE	FALSE	FALSE	TRUE
Mnat_13375	g11869.t1;g11869.t2	TRUE	FALSE	FALSE	TRUE	TRUE	FALSE	FALSE	FALSE	FALSE	TRUE
Mnat_13376	g11871.t1;g11871.t2	TRUE	FALSE	FALSE	TRUE	FALSE	FALSE	TRUE	FALSE	FALSE	FALSE
Mnat_13378	g11872.t1	TRUE	TRUE	TRUE	TRUE	TRUE	FALSE	TRUE	FALSE	TRUE	TRUE
Mnat_13379	g11873.t1	TRUE	TRUE	TRUE	TRUE	FALSE	TRUE	TRUE	TRUE	FALSE	FALSE
Mnat_13386	g21296.t1	TRUE	FALSE	FALSE	FALSE	FALSE	FALSE	TRUE	FALSE	FALSE	FALSE
Mnat_13388	g20491.t1	TRUE	FALSE	FALSE	FALSE	FALSE	TRUE	TRUE	TRUE	FALSE	FALSE
Mnat_13389	g11878.t1	TRUE	TRUE	TRUE	TRUE	FALSE	FALSE	TRUE	FALSE	FALSE	FALSE
Mnat_13391	g11879.t1	TRUE	FALSE	FALSE	FALSE	FALSE	FALSE	TRUE	FALSE	FALSE	FALSE
Mnat_13393	g11882.t1	TRUE	TRUE	TRUE	TRUE	FALSE	FALSE	TRUE	FALSE	FALSE	FALSE
Mnat_13401	g8626.t1	TRUE	TRUE	TRUE	TRUE	FALSE	TRUE	TRUE	TRUE	FALSE	FALSE
Mnat_13402	g5098.t1	TRUE	FALSE	FALSE	FALSE	FALSE	FALSE	TRUE	FALSE	FALSE	FALSE
Mnat_13406	g13738.t1;g13738.t3;g13738.t2	TRUE	FALSE	FALSE	TRUE	FALSE	FALSE	TRUE	FALSE	FALSE	FALSE
Mnat_13407	g13737.t1	TRUE	TRUE	TRUE	TRUE	TRUE	FALSE	FALSE	FALSE	FALSE	TRUE
Mnat_13409	g13735.t1	TRUE	TRUE	TRUE	TRUE	TRUE	FALSE	TRUE	FALSE	FALSE	TRUE
Mnat_13410	g13732.t1	TRUE	TRUE	TRUE	TRUE	FALSE	TRUE	TRUE	TRUE	FALSE	FALSE
Mnat_13413	g8384.t1	TRUE	FALSE	FALSE	FALSE	FALSE	FALSE	TRUE	FALSE	FALSE	FALSE
Mnat_13419	g5098.t1	TRUE	FALSE	FALSE	FALSE	FALSE	FALSE	TRUE	FALSE	FALSE	FALSE
Mnat_13421	g18884.t1	TRUE	TRUE	TRUE	TRUE	FALSE	TRUE	FALSE	FALSE	FALSE	TRUE
Mnat_13425	g17975.t1	TRUE	FALSE	TRUE	FALSE	FALSE	FALSE	TRUE	FALSE	FALSE	FALSE
Mnat_13432	g1361.t1	TRUE	TRUE	TRUE	TRUE	FALSE	FALSE	TRUE	FALSE	FALSE	FALSE
Mnat_13433	g1362.t1	TRUE	TRUE	TRUE	TRUE	TRUE	FALSE	FALSE	FALSE	FALSE	TRUE
Mnat_13434	g1363.t1	TRUE	TRUE	TRUE	TRUE	TRUE	FALSE	FALSE	FALSE	TRUE	TRUE
Mnat_13435	g1364.t2	TRUE	TRUE	TRUE	TRUE	TRUE	FALSE	FALSE	FALSE	TRUE	TRUE
Mnat_13437	g1366.t1;g1366.t2	TRUE	FALSE	FALSE	TRUE	FALSE	FALSE	TRUE	FALSE	FALSE	FALSE
Mnat_13441	g1369.t1	TRUE	TRUE	TRUE	TRUE	FALSE	TRUE	TRUE	TRUE	FALSE	FALSE
Mnat_13442	g1371.t1	TRUE	TRUE	TRUE	TRUE	FALSE	TRUE	TRUE	TRUE	FALSE	FALSE
Mnat_13444	g1372.t2;g1372.t1	TRUE	FALSE	FALSE	TRUE	FALSE	TRUE	TRUE	TRUE	FALSE	FALSE
Mnat_13445	g1374.t1	TRUE	TRUE	TRUE	TRUE	FALSE	FALSE	TRUE	FALSE	FALSE	FALSE
Mnat_13465	g2807.t1	TRUE	TRUE	TRUE	TRUE	FALSE	FALSE	TRUE	FALSE	FALSE	FALSE
Mnat_13470	g2803.t1	TRUE	TRUE	TRUE	TRUE	TRUE	FALSE	FALSE	FALSE	FALSE	TRUE
Mnat_13471	g2802.t1;g2802.t2	TRUE	FALSE	FALSE	TRUE	TRUE	TRUE	FALSE	FALSE	TRUE	TRUE
Mnat_13473	g2799.t1	TRUE	TRUE	TRUE	TRUE	FALSE	FALSE	TRUE	FALSE	FALSE	FALSE
Mnat_13474	g2798.t1	TRUE	TRUE	TRUE	TRUE	TRUE	FALSE	FALSE	FALSE	TRUE	TRUE
Mnat_13480	g13480.t1;g13480.t2	TRUE	FALSE	FALSE	TRUE	TRUE	TRUE	FALSE	FALSE	TRUE	TRUE
Mnat_13481	g13479.t1	TRUE	TRUE	TRUE	TRUE	TRUE	TRUE	FALSE	FALSE	FALSE	TRUE
Mnat_13486	g16945.t1;g16949.t1	TRUE	FALSE	FALSE	FALSE	FALSE	FALSE	TRUE	FALSE	FALSE	FALSE
Mnat_13489	g13468.t1;g13468.t2;g13468.t3	TRUE	FALSE	FALSE	TRUE	TRUE	FALSE	FALSE	FALSE	TRUE	TRUE
Mnat_13491	g13466.t1	TRUE	TRUE	TRUE	TRUE	TRUE	FALSE	FALSE	FALSE	FALSE	TRUE
Mnat_13497	g13459.t1;g13459.t2	TRUE	FALSE	FALSE	TRUE	TRUE	FALSE	FALSE	FALSE	TRUE	TRUE
Mnat_13498	g16754.t3;g16754.t1;g16754.t2	TRUE	FALSE	FALSE	TRUE	FALSE	TRUE	TRUE	TRUE	FALSE	FALSE
Mnat_13504	g5098.t1	TRUE	FALSE	FALSE	FALSE	FALSE	FALSE	TRUE	FALSE	FALSE	FALSE
Mnat_13515	g13583.t1	TRUE	FALSE	FALSE	FALSE	FALSE	FALSE	TRUE	FALSE	FALSE	FALSE
Mnat_13518	g22861.t1	TRUE	FALSE	FALSE	FALSE	FALSE	TRUE	TRUE	TRUE	FALSE	FALSE
Mnat_13519	g17838.t1	TRUE	TRUE	TRUE	TRUE	FALSE	FALSE	TRUE	FALSE	FALSE	FALSE
Mnat_13520	g17840.t1	TRUE	FALSE	FALSE	FALSE	FALSE	FALSE	TRUE	FALSE	FALSE	FALSE
Mnat_13521	g17841.t1;g17841.t2	TRUE	FALSE	FALSE	TRUE	TRUE	FALSE	FALSE	FALSE	TRUE	TRUE
Mnat_13522	g7477.t1	TRUE	FALSE	FALSE	FALSE	FALSE	TRUE	TRUE	TRUE	FALSE	FALSE
Mnat_13527	g17519.t1	TRUE	FALSE	FALSE	FALSE	FALSE	FALSE	TRUE	FALSE	FALSE	FALSE
Mnat_13529	g16882.t1	TRUE	TRUE	TRUE	TRUE	TRUE	FALSE	FALSE	FALSE	FALSE	TRUE
Mnat_13533	g16879.t3;g16879.t2;g16879.t1;g16879.t4	TRUE	FALSE	FALSE	TRUE	FALSE	FALSE	TRUE	FALSE	FALSE	FALSE
Mnat_13535	g16877.t2	TRUE	TRUE	TRUE	TRUE	FALSE	TRUE	FALSE	TRUE	FALSE	FALSE
Mnat_13536	g16876.t1;g16876.t2	TRUE	FALSE	FALSE	TRUE	TRUE	FALSE	FALSE	FALSE	FALSE	TRUE
Mnat_13539	g16875.t1	TRUE	TRUE	TRUE	TRUE	TRUE	FALSE	FALSE	FALSE	TRUE	TRUE
Mnat_13540	g16874.t1	TRUE	TRUE	TRUE	TRUE	FALSE	FALSE	FALSE	FALSE	FALSE	FALSE
Mnat_13542	g16872.t1	TRUE	TRUE	TRUE	TRUE	TRUE	FALSE	FALSE	FALSE	TRUE	TRUE
Mnat_13543	g16871.t2;g16871.t1	TRUE	FALSE	FALSE	TRUE	TRUE	TRUE	FALSE	FALSE	TRUE	TRUE
Mnat_13546	g16868.t1	TRUE	TRUE	TRUE	TRUE	TRUE	FALSE	FALSE	FALSE	TRUE	TRUE
Mnat_13550	g16866.t1	TRUE	TRUE	TRUE	TRUE	TRUE	FALSE	FALSE	FALSE	FALSE	TRUE
Mnat_13552	g16863.t1	TRUE	TRUE	TRUE	TRUE	TRUE	FALSE	FALSE	FALSE	TRUE	TRUE
Mnat_13554	g16861.t1	TRUE	TRUE	TRUE	TRUE	TRUE	TRUE	FALSE	FALSE	FALSE	TRUE
Mnat_13555	g16859.t1	TRUE	TRUE	TRUE	TRUE	FALSE	FALSE	FALSE	FALSE	FALSE	FALSE
Mnat_13559	g16855.t1	TRUE	FALSE	FALSE	FALSE	FALSE	TRUE	FALSE	FALSE	FALSE	TRUE
Mnat_13562	g12587.t1	TRUE	TRUE	TRUE	TRUE	TRUE	FALSE	FALSE	FALSE	TRUE	TRUE
Mnat_13563	g22452.t1;g4119.t1	TRUE	FALSE	FALSE	FALSE	FALSE	FALSE	TRUE	FALSE	FALSE	FALSE
Mnat_13564	g21441.t1	TRUE	FALSE	FALSE	FALSE	FALSE	FALSE	TRUE	FALSE	FALSE	FALSE
Mnat_13565	g8471.t2	TRUE	FALSE	TRUE	FALSE	FALSE	FALSE	TRUE	FALSE	FALSE	FALSE
Mnat_13566	g12585.t1	TRUE	TRUE	TRUE	TRUE	FALSE	TRUE	TRUE	TRUE	FALSE	FALSE
Mnat_13569	g12583.t2;g12583.t1	TRUE	FALSE	FALSE	TRUE	FALSE	FALSE	TRUE	FALSE	FALSE	FALSE
Mnat_13571	g12580.t1	TRUE	TRUE	TRUE	TRUE	TRUE	FALSE	TRUE	FALSE	TRUE	TRUE
Mnat_13572	g8659.t1	TRUE	FALSE	FALSE	FALSE	FALSE	TRUE	TRUE	TRUE	FALSE	FALSE
Mnat_13575	g2210.t1	TRUE	FALSE	FALSE	FALSE	FALSE	FALSE	TRUE	FALSE	FALSE	FALSE
Mnat_13577	g7901.t1;g7901.t3;g7901.t2	TRUE	FALSE	FALSE	TRUE	TRUE	FALSE	FALSE	FALSE	TRUE	TRUE
Mnat_13581	g1823.t1	TRUE	FALSE	FALSE	FALSE	FALSE	FALSE	TRUE	FALSE	FALSE	FALSE
Mnat_13585	g37.t2	TRUE	TRUE	TRUE	TRUE	FALSE	FALSE	TRUE	FALSE	FALSE	FALSE
Mnat_13586	g38.t1	TRUE	TRUE	TRUE	TRUE	TRUE	FALSE	TRUE	FALSE	TRUE	FALSE
Mnat_13588	g39.t2;g39.t1	TRUE	FALSE	FALSE	TRUE	FALSE	FALSE	TRUE	FALSE	FALSE	FALSE
Mnat_13595	g44.t1	TRUE	TRUE	TRUE	TRUE	FALSE	FALSE	TRUE	FALSE	FALSE	FALSE
Mnat_13596	g45.t1	TRUE	TRUE	TRUE	TRUE	FALSE	FALSE	TRUE	FALSE	FALSE	FALSE
Mnat_13600	g47.t1	TRUE	TRUE	TRUE	TRUE	TRUE	FALSE	FALSE	FALSE	FALSE	TRUE
Mnat_13601	g48.t1	TRUE	TRUE	TRUE	TRUE	TRUE	TRUE	FALSE	FALSE	TRUE	TRUE
Mnat_13603	g51.t1	TRUE	TRUE	TRUE	TRUE	TRUE	FALSE	FALSE	FALSE	TRUE	TRUE
Mnat_13604	g52.t1	TRUE	TRUE	TRUE	TRUE	TRUE	FALSE	FALSE	FALSE	TRUE	TRUE
Mnat_13605	g53.t1	TRUE	TRUE	TRUE	TRUE	TRUE	FALSE	FALSE	FALSE	TRUE	TRUE
Mnat_13606	g54.t1	TRUE	TRUE	TRUE	TRUE	TRUE	FALSE	FALSE	FALSE	TRUE	TRUE
Mnat_13609	g57.t1	TRUE	TRUE	TRUE	TRUE	TRUE	TRUE	FALSE	FALSE	TRUE	TRUE
Mnat_13611	g58.t1	TRUE	TRUE	TRUE	TRUE	TRUE	FALSE	TRUE	FALSE	FALSE	TRUE
Mnat_13613	g59.t1	TRUE	TRUE	TRUE	TRUE	FALSE	FALSE	TRUE	FALSE	FALSE	FALSE
Mnat_13617	g22166.t1	TRUE	TRUE	TRUE	TRUE	FALSE	TRUE	TRUE	TRUE	FALSE	FALSE
Mnat_13624	g22158.t2;g22158.t1	TRUE	FALSE	FALSE	TRUE	FALSE	FALSE	TRUE	FALSE	FALSE	FALSE
Mnat_13625	g22157.t1	TRUE	TRUE	TRUE	TRUE	TRUE	FALSE	TRUE	FALSE	FALSE	TRUE
Mnat_13626	g22155.t1;g12533.t1	TRUE	FALSE	FALSE	TRUE	TRUE	FALSE	FALSE	FALSE	FALSE	TRUE
Mnat_13629	g21300.t1	TRUE	FALSE	TRUE	FALSE	TRUE	FALSE	FALSE	FALSE	FALSE	TRUE
Mnat_13630	g17297.t1	TRUE	FALSE	FALSE	FALSE	FALSE	FALSE	TRUE	FALSE	FALSE	FALSE
Mnat_13634	g16936.t1	TRUE	FALSE	FALSE	FALSE	TRUE	FALSE	FALSE	FALSE	TRUE	FALSE
Mnat_13635	g22151.t1	TRUE	FALSE	TRUE	FALSE	TRUE	TRUE	FALSE	TRUE	FALSE	TRUE
Mnat_13637	g22148.t1	TRUE	TRUE	TRUE	TRUE	FALSE	FALSE	TRUE	FALSE	FALSE	FALSE
Mnat_13638	g22147.t1;g22147.t2	TRUE	FALSE	FALSE	TRUE	FALSE	FALSE	TRUE	FALSE	FALSE	FALSE
Mnat_13640	g7796.t2;g7796.t1;g22145.t1	TRUE	FALSE	FALSE	FALSE	TRUE	FALSE	FALSE	FALSE	FALSE	TRUE
Mnat_13646	g22140.t1;g22140.t2	TRUE	FALSE	FALSE	TRUE	FALSE	FALSE	TRUE	FALSE	FALSE	FALSE
Mnat_13647	g21514.t2;g21514.t1;g21514.t3	TRUE	FALSE	FALSE	TRUE	FALSE	FALSE	TRUE	FALSE	FALSE	FALSE
Mnat_13655	g21508.t1	TRUE	TRUE	TRUE	TRUE	FALSE	FALSE	TRUE	FALSE	FALSE	FALSE
Mnat_13658	g21506.t1	TRUE	TRUE	TRUE	TRUE	TRUE	FALSE	FALSE	FALSE	FALSE	TRUE
Mnat_13660	g21503.t1	TRUE	TRUE	TRUE	TRUE	TRUE	TRUE	FALSE	FALSE	TRUE	TRUE
Mnat_13663	g21500.t1	TRUE	TRUE	TRUE	TRUE	FALSE	FALSE	TRUE	FALSE	FALSE	FALSE
Mnat_13664	g21497.t1	TRUE	TRUE	TRUE	TRUE	TRUE	TRUE	FALSE	FALSE	TRUE	TRUE
Mnat_13665	g21496.t4;g21496.t3;g21496.t2;g21496.t1	TRUE	FALSE	FALSE	TRUE	FALSE	TRUE	TRUE	TRUE	FALSE	FALSE
Mnat_13666	g2210.t1	TRUE	FALSE	FALSE	FALSE	FALSE	FALSE	TRUE	FALSE	FALSE	FALSE
Mnat_13673	g12679.t1	TRUE	TRUE	TRUE	TRUE	TRUE	FALSE	FALSE	FALSE	FALSE	TRUE
Mnat_13676	g253.t1	TRUE	FALSE	FALSE	FALSE	FALSE	FALSE	TRUE	FALSE	FALSE	FALSE
Mnat_13678	g4227.t1	TRUE	TRUE	TRUE	TRUE	TRUE	FALSE	FALSE	FALSE	TRUE	TRUE
Mnat_13679	g4228.t1;g4228.t2;g4228.t3	TRUE	FALSE	FALSE	TRUE	TRUE	FALSE	FALSE	FALSE	FALSE	TRUE
Mnat_13681	g4228.t4	TRUE	TRUE	TRUE	TRUE	FALSE	TRUE	TRUE	TRUE	FALSE	FALSE
Mnat_13682	g4230.t1	TRUE	FALSE	FALSE	FALSE	FALSE	TRUE	TRUE	TRUE	FALSE	FALSE
Mnat_13685	g4232.t1	TRUE	TRUE	TRUE	TRUE	FALSE	TRUE	TRUE	TRUE	FALSE	FALSE
Mnat_13687	g4233.t1;g4233.t2	TRUE	FALSE	FALSE	TRUE	FALSE	FALSE	TRUE	FALSE	FALSE	FALSE
Mnat_13689	g4236.t1;g4235.t1	TRUE	FALSE	FALSE	TRUE	TRUE	TRUE	FALSE	FALSE	TRUE	TRUE
Mnat_13695	g22452.t1;g4119.t1	TRUE	FALSE	FALSE	FALSE	FALSE	TRUE	TRUE	TRUE	FALSE	FALSE
Mnat_13699	g16212.t1	TRUE	TRUE	TRUE	TRUE	TRUE	TRUE	FALSE	FALSE	TRUE	TRUE
Mnat_13702	g16213.t1	TRUE	TRUE	TRUE	TRUE	TRUE	FALSE	FALSE	FALSE	TRUE	TRUE
Mnat_13703	g16215.t1	TRUE	TRUE	TRUE	TRUE	TRUE	TRUE	FALSE	FALSE	TRUE	TRUE
Mnat_13706	g16217.t1	TRUE	TRUE	TRUE	TRUE	TRUE	TRUE	FALSE	FALSE	TRUE	TRUE
Mnat_13710	g16517.t1	TRUE	FALSE	FALSE	FALSE	FALSE	FALSE	TRUE	FALSE	FALSE	FALSE
Mnat_13712	g20491.t1	TRUE	FALSE	FALSE	FALSE	FALSE	FALSE	TRUE	FALSE	FALSE	FALSE
Mnat_13716	g16222.t1	TRUE	TRUE	TRUE	TRUE	FALSE	TRUE	TRUE	TRUE	FALSE	FALSE
Mnat_13717	g16223.t1	TRUE	TRUE	TRUE	TRUE	TRUE	FALSE	FALSE	FALSE	TRUE	TRUE
Mnat_13718	g16224.t1	TRUE	TRUE	TRUE	TRUE	FALSE	FALSE	TRUE	FALSE	FALSE	FALSE
Mnat_13721	g16228.t1	TRUE	TRUE	TRUE	TRUE	FALSE	FALSE	TRUE	FALSE	FALSE	FALSE
Mnat_13724	g16230.t3	TRUE	TRUE	TRUE	TRUE	FALSE	FALSE	TRUE	FALSE	FALSE	FALSE
Mnat_13728	g16517.t1	TRUE	FALSE	FALSE	FALSE	FALSE	FALSE	TRUE	FALSE	FALSE	FALSE
Mnat_13732	g86.t1;g86.t2	TRUE	FALSE	FALSE	TRUE	FALSE	FALSE	TRUE	FALSE	FALSE	FALSE
Mnat_13733	g85.t1	TRUE	TRUE	TRUE	TRUE	FALSE	FALSE	TRUE	FALSE	FALSE	FALSE
Mnat_13737	g80.t2	TRUE	TRUE	TRUE	TRUE	TRUE	TRUE	FALSE	FALSE	FALSE	TRUE
Mnat_13738	g79.t1	TRUE	TRUE	TRUE	TRUE	FALSE	TRUE	FALSE	FALSE	FALSE	TRUE
Mnat_13739	g77.t1	TRUE	TRUE	TRUE	TRUE	TRUE	FALSE	FALSE	FALSE	TRUE	FALSE
Mnat_13740	g76.t1	TRUE	TRUE	TRUE	TRUE	TRUE	FALSE	FALSE	FALSE	TRUE	TRUE
Mnat_13741	g74.t4;g74.t2;g74.t1;g74.t3	TRUE	FALSE	FALSE	TRUE	TRUE	FALSE	FALSE	FALSE	TRUE	TRUE
Mnat_13742	g16189.t1	TRUE	TRUE	TRUE	TRUE	TRUE	FALSE	FALSE	FALSE	TRUE	TRUE
Mnat_13743	g16188.t4	TRUE	TRUE	TRUE	TRUE	FALSE	TRUE	TRUE	TRUE	FALSE	FALSE
Mnat_13744	g16187.t2	TRUE	TRUE	TRUE	TRUE	TRUE	TRUE	FALSE	FALSE	FALSE	TRUE
Mnat_13746	g16185.t1	TRUE	TRUE	TRUE	TRUE	TRUE	TRUE	FALSE	FALSE	TRUE	TRUE
Mnat_13748	g16183.t1	TRUE	TRUE	TRUE	TRUE	FALSE	FALSE	TRUE	FALSE	FALSE	FALSE
Mnat_13750	g16178.t6;g16178.t2;g16178.t3;g16178.t1;g16178.t5;g16178.t4	TRUE	FALSE	FALSE	TRUE	FALSE	TRUE	TRUE	TRUE	FALSE	FALSE
Mnat_13752	g16177.t1	TRUE	TRUE	TRUE	TRUE	TRUE	FALSE	TRUE	FALSE	TRUE	TRUE
Mnat_13753	g16176.t1	TRUE	TRUE	TRUE	TRUE	TRUE	TRUE	FALSE	FALSE	TRUE	TRUE
Mnat_13756	g16174.t1	TRUE	TRUE	TRUE	TRUE	TRUE	FALSE	FALSE	FALSE	TRUE	TRUE
Mnat_13763	g16160.t1;g16160.t2	TRUE	FALSE	FALSE	TRUE	FALSE	TRUE	TRUE	TRUE	FALSE	FALSE
Mnat_13764	g16155.t1;g16155.t2	TRUE	FALSE	FALSE	TRUE	FALSE	FALSE	TRUE	FALSE	FALSE	FALSE
Mnat_13771	g16143.t1	TRUE	TRUE	TRUE	TRUE	FALSE	FALSE	FALSE	FALSE	FALSE	FALSE
Mnat_13773	g16141.t1	TRUE	TRUE	TRUE	TRUE	TRUE	FALSE	FALSE	FALSE	FALSE	TRUE
Mnat_13775	g20124.t1	TRUE	TRUE	TRUE	TRUE	TRUE	FALSE	FALSE	FALSE	FALSE	TRUE
Mnat_13776	g20123.t1	TRUE	TRUE	TRUE	TRUE	TRUE	FALSE	FALSE	FALSE	TRUE	TRUE
Mnat_13777	g20119.t1	TRUE	TRUE	TRUE	TRUE	TRUE	FALSE	FALSE	FALSE	FALSE	TRUE
Mnat_13778	g20118.t1;g20118.t2	TRUE	FALSE	FALSE	TRUE	TRUE	TRUE	FALSE	FALSE	TRUE	TRUE
Mnat_13780	g20117.t3;g20117.t1;g20117.t2	TRUE	FALSE	FALSE	TRUE	FALSE	FALSE	TRUE	FALSE	FALSE	FALSE
Mnat_13782	g20115.t1	TRUE	TRUE	TRUE	TRUE	FALSE	TRUE	FALSE	TRUE	FALSE	TRUE
Mnat_13783	g20114.t1	TRUE	TRUE	TRUE	TRUE	TRUE	FALSE	FALSE	FALSE	FALSE	TRUE
Mnat_13786	g20112.t1	TRUE	TRUE	TRUE	TRUE	TRUE	FALSE	FALSE	FALSE	FALSE	TRUE
Mnat_13797	g10755.t1	TRUE	FALSE	FALSE	FALSE	TRUE	FALSE	FALSE	FALSE	TRUE	TRUE
Mnat_13801	g3378.t1;g3378.t2;g3378.t3;g6936.t1;g6936.t2	TRUE	FALSE	FALSE	TRUE	FALSE	FALSE	TRUE	FALSE	FALSE	FALSE
Mnat_13802	g3379.t1	TRUE	TRUE	TRUE	TRUE	FALSE	FALSE	TRUE	FALSE	FALSE	FALSE
Mnat_13803	g3383.t5;g3383.t1;g3383.t3;g3383.t2;g3383.t4	TRUE	FALSE	FALSE	TRUE	FALSE	FALSE	TRUE	FALSE	FALSE	FALSE
Mnat_13805	g480.t2	TRUE	TRUE	TRUE	TRUE	FALSE	FALSE	TRUE	FALSE	FALSE	FALSE
Mnat_13806	g481.t1	TRUE	TRUE	TRUE	TRUE	TRUE	FALSE	FALSE	FALSE	TRUE	TRUE
Mnat_13807	g482.t1	TRUE	TRUE	TRUE	TRUE	FALSE	FALSE	TRUE	FALSE	FALSE	FALSE
Mnat_13809	g483.t1	TRUE	TRUE	TRUE	TRUE	TRUE	FALSE	FALSE	FALSE	FALSE	TRUE
Mnat_13811	g485.t1	TRUE	TRUE	TRUE	TRUE	TRUE	FALSE	FALSE	FALSE	FALSE	TRUE
Mnat_13812	g486.t2;g486.t1;g486.t3	TRUE	FALSE	FALSE	TRUE	TRUE	FALSE	FALSE	FALSE	TRUE	TRUE
Mnat_13813	g487.t2	TRUE	TRUE	TRUE	TRUE	FALSE	FALSE	FALSE	FALSE	FALSE	FALSE
Mnat_13816	g491.t1	TRUE	TRUE	TRUE	TRUE	TRUE	FALSE	FALSE	FALSE	TRUE	TRUE
Mnat_13817	g492.t1;g492.t2	TRUE	FALSE	FALSE	TRUE	TRUE	FALSE	FALSE	FALSE	TRUE	TRUE
Mnat_13821	g501.t1	TRUE	TRUE	TRUE	TRUE	FALSE	TRUE	TRUE	TRUE	FALSE	FALSE
Mnat_13851	g504.t1	TRUE	TRUE	TRUE	TRUE	FALSE	FALSE	TRUE	FALSE	FALSE	FALSE
Mnat_13853	g20491.t1	TRUE	FALSE	FALSE	FALSE	FALSE	FALSE	TRUE	FALSE	FALSE	FALSE
Mnat_13854	g511.t1	TRUE	TRUE	TRUE	TRUE	TRUE	TRUE	FALSE	FALSE	TRUE	TRUE
Mnat_13855	g512.t2;g512.t1	TRUE	FALSE	FALSE	TRUE	TRUE	FALSE	FALSE	FALSE	TRUE	TRUE
Mnat_13857	g515.t1	TRUE	TRUE	TRUE	TRUE	TRUE	FALSE	FALSE	FALSE	TRUE	TRUE
Mnat_13862	g22452.t1;g4119.t1	TRUE	FALSE	FALSE	FALSE	FALSE	FALSE	TRUE	FALSE	FALSE	FALSE
Mnat_13864	g5098.t1	TRUE	FALSE	FALSE	FALSE	FALSE	FALSE	TRUE	FALSE	FALSE	FALSE
Mnat_13865	g12241.t1	TRUE	TRUE	TRUE	TRUE	TRUE	FALSE	FALSE	FALSE	FALSE	TRUE
Mnat_13867	g12237.t1	TRUE	TRUE	TRUE	TRUE	TRUE	FALSE	FALSE	FALSE	TRUE	TRUE
Mnat_13868	g23179.t1	TRUE	FALSE	FALSE	FALSE	FALSE	FALSE	TRUE	FALSE	FALSE	FALSE
Mnat_13871	g12234.t1	TRUE	TRUE	TRUE	TRUE	FALSE	FALSE	TRUE	FALSE	FALSE	FALSE
Mnat_13874	g12233.t1;g12233.t2	TRUE	FALSE	FALSE	TRUE	TRUE	TRUE	FALSE	FALSE	TRUE	TRUE
Mnat_13877	g12230.t1	TRUE	TRUE	TRUE	TRUE	FALSE	TRUE	TRUE	TRUE	FALSE	FALSE
Mnat_13879	g12227.t1	TRUE	TRUE	TRUE	TRUE	TRUE	FALSE	FALSE	FALSE	TRUE	FALSE
Mnat_13880	g12226.t1;g12226.t2	TRUE	FALSE	FALSE	TRUE	FALSE	FALSE	FALSE	FALSE	FALSE	FALSE
Mnat_13881	g12225.t1;g12225.t2	TRUE	FALSE	FALSE	TRUE	FALSE	TRUE	FALSE	TRUE	FALSE	TRUE
Mnat_13884	g12223.t1	TRUE	TRUE	TRUE	TRUE	TRUE	FALSE	FALSE	FALSE	TRUE	TRUE
Mnat_13889	g1823.t1	TRUE	FALSE	FALSE	FALSE	FALSE	FALSE	TRUE	FALSE	FALSE	FALSE
Mnat_13893	g5098.t1	TRUE	FALSE	FALSE	FALSE	FALSE	FALSE	TRUE	FALSE	FALSE	FALSE
Mnat_13897	g7860.t1	TRUE	TRUE	TRUE	TRUE	TRUE	FALSE	FALSE	FALSE	TRUE	TRUE
Mnat_13898	g7858.t1;g7858.t2;g7858.t3	TRUE	FALSE	FALSE	TRUE	TRUE	FALSE	FALSE	FALSE	FALSE	TRUE
Mnat_13900	g7614.t1	TRUE	TRUE	TRUE	TRUE	TRUE	FALSE	FALSE	FALSE	TRUE	TRUE
Mnat_13901	g7613.t1;g7613.t2;g7613.t4;g7613.t3	TRUE	FALSE	FALSE	TRUE	TRUE	FALSE	FALSE	FALSE	FALSE	TRUE
Mnat_13902	g7610.t1;g7610.t2	TRUE	FALSE	FALSE	TRUE	FALSE	FALSE	TRUE	FALSE	FALSE	FALSE
Mnat_13903	g7609.t1	TRUE	TRUE	TRUE	TRUE	TRUE	FALSE	FALSE	FALSE	FALSE	TRUE
Mnat_13904	g7608.t1	TRUE	TRUE	TRUE	TRUE	TRUE	FALSE	FALSE	FALSE	FALSE	TRUE
Mnat_13906	g7606.t1	TRUE	TRUE	TRUE	TRUE	TRUE	FALSE	FALSE	FALSE	TRUE	TRUE
Mnat_13907	g7605.t1	TRUE	TRUE	TRUE	TRUE	FALSE	FALSE	TRUE	FALSE	FALSE	FALSE
Mnat_13911	g18602.t1	TRUE	TRUE	TRUE	TRUE	FALSE	FALSE	TRUE	FALSE	FALSE	FALSE
Mnat_13914	g18596.t1	TRUE	TRUE	TRUE	TRUE	FALSE	FALSE	TRUE	FALSE	FALSE	FALSE
Mnat_13916	g18593.t2;g18593.t1;g18593.t4;g18593.t3;g18593.t5	TRUE	FALSE	FALSE	TRUE	FALSE	FALSE	TRUE	FALSE	FALSE	FALSE
Mnat_13917	g2484.t1;g2484.t2	TRUE	FALSE	FALSE	TRUE	TRUE	FALSE	FALSE	FALSE	TRUE	TRUE
Mnat_13920	g18592.t1	TRUE	TRUE	TRUE	TRUE	TRUE	FALSE	FALSE	FALSE	FALSE	TRUE
Mnat_13923	g3841.t1	TRUE	TRUE	TRUE	TRUE	FALSE	TRUE	TRUE	TRUE	FALSE	FALSE
Mnat_13927	g20491.t1	TRUE	FALSE	FALSE	FALSE	FALSE	FALSE	TRUE	FALSE	FALSE	FALSE
Mnat_13929	g18753.t1	TRUE	TRUE	TRUE	TRUE	TRUE	FALSE	FALSE	FALSE	FALSE	TRUE
Mnat_13932	g18749.t1;g18749.t2	TRUE	FALSE	FALSE	TRUE	TRUE	FALSE	TRUE	FALSE	TRUE	TRUE
Mnat_13935	g18745.t1	TRUE	TRUE	TRUE	TRUE	TRUE	TRUE	FALSE	FALSE	TRUE	TRUE
Mnat_13937	g18743.t1	TRUE	TRUE	TRUE	TRUE	FALSE	FALSE	TRUE	FALSE	FALSE	FALSE
Mnat_13938	g18742.t2	TRUE	TRUE	TRUE	TRUE	FALSE	FALSE	TRUE	FALSE	FALSE	FALSE
Mnat_13940	g18740.t1	TRUE	TRUE	TRUE	TRUE	TRUE	FALSE	FALSE	FALSE	TRUE	TRUE
Mnat_13941	g18739.t1;g18739.t2	TRUE	FALSE	FALSE	TRUE	TRUE	FALSE	FALSE	FALSE	TRUE	TRUE
Mnat_13942	g18737.t1;g18737.t2	TRUE	FALSE	FALSE	TRUE	FALSE	FALSE	TRUE	FALSE	FALSE	FALSE
Mnat_13945	g18736.t1	TRUE	TRUE	TRUE	TRUE	TRUE	TRUE	FALSE	FALSE	FALSE	TRUE
Mnat_13946	g18735.t3;g18735.t5;g18735.t2;g18735.t4;g18735.t1	TRUE	FALSE	FALSE	TRUE	TRUE	FALSE	FALSE	FALSE	TRUE	TRUE
Mnat_13952	g17813.t1	TRUE	TRUE	TRUE	TRUE	TRUE	FALSE	FALSE	FALSE	FALSE	TRUE
Mnat_13953	g17815.t1	TRUE	TRUE	TRUE	TRUE	FALSE	FALSE	TRUE	FALSE	FALSE	FALSE
Mnat_13954	g17809.t1	TRUE	TRUE	TRUE	TRUE	TRUE	TRUE	FALSE	FALSE	FALSE	TRUE
Mnat_13957	g4937.t1	TRUE	TRUE	TRUE	TRUE	TRUE	TRUE	FALSE	FALSE	TRUE	TRUE
Mnat_13958	g18958.t1	TRUE	FALSE	FALSE	FALSE	FALSE	FALSE	TRUE	FALSE	FALSE	FALSE
Mnat_13960	g4934.t1	TRUE	TRUE	TRUE	TRUE	FALSE	FALSE	TRUE	FALSE	FALSE	FALSE
Mnat_13963	g4932.t1	TRUE	TRUE	TRUE	TRUE	TRUE	TRUE	FALSE	FALSE	TRUE	TRUE
Mnat_13964	g19170.t1	TRUE	FALSE	TRUE	FALSE	TRUE	FALSE	FALSE	FALSE	FALSE	TRUE
Mnat_13965	g4931.t1	TRUE	TRUE	TRUE	TRUE	TRUE	FALSE	FALSE	FALSE	FALSE	TRUE
Mnat_13967	g4929.t1	TRUE	TRUE	TRUE	TRUE	FALSE	TRUE	TRUE	TRUE	FALSE	FALSE
Mnat_13970	g4927.t1	TRUE	TRUE	TRUE	TRUE	TRUE	FALSE	FALSE	FALSE	TRUE	TRUE
Mnat_13974	g4924.t1	TRUE	TRUE	TRUE	TRUE	TRUE	FALSE	FALSE	FALSE	TRUE	TRUE
Mnat_13977	g4921.t1	TRUE	TRUE	TRUE	TRUE	TRUE	FALSE	FALSE	FALSE	TRUE	TRUE
Mnat_13978	g4920.t1	TRUE	TRUE	TRUE	TRUE	FALSE	FALSE	TRUE	FALSE	FALSE	FALSE
Mnat_13979	g4918.t1	TRUE	TRUE	TRUE	TRUE	TRUE	FALSE	FALSE	FALSE	FALSE	TRUE
Mnat_13980	g4917.t1	TRUE	TRUE	TRUE	TRUE	TRUE	FALSE	FALSE	FALSE	TRUE	TRUE
Mnat_13982	g4915.t1	TRUE	TRUE	TRUE	TRUE	TRUE	TRUE	FALSE	FALSE	TRUE	TRUE
Mnat_13984	g4914.t1	TRUE	TRUE	TRUE	TRUE	TRUE	FALSE	FALSE	FALSE	TRUE	TRUE
Mnat_13985	g4913.t2;g4913.t1	TRUE	FALSE	FALSE	TRUE	FALSE	TRUE	FALSE	FALSE	FALSE	TRUE
Mnat_13990	g4907.t1	TRUE	TRUE	TRUE	TRUE	FALSE	FALSE	TRUE	FALSE	FALSE	FALSE
Mnat_13997	g9401.t1	TRUE	FALSE	FALSE	FALSE	FALSE	FALSE	TRUE	FALSE	FALSE	FALSE
Mnat_13998	g17818.t1	TRUE	TRUE	TRUE	TRUE	FALSE	TRUE	TRUE	TRUE	FALSE	FALSE
Mnat_13999	g17819.t1	TRUE	TRUE	TRUE	TRUE	TRUE	TRUE	FALSE	FALSE	TRUE	TRUE
Mnat_14000	g17820.t1	TRUE	TRUE	TRUE	TRUE	TRUE	TRUE	FALSE	FALSE	TRUE	TRUE
Mnat_14001	g7855.t1	TRUE	FALSE	TRUE	FALSE	FALSE	FALSE	TRUE	FALSE	FALSE	FALSE
Mnat_14004	g17822.t1	TRUE	TRUE	TRUE	TRUE	TRUE	FALSE	FALSE	FALSE	FALSE	TRUE
Mnat_14005	g17823.t1	TRUE	TRUE	TRUE	TRUE	TRUE	FALSE	FALSE	FALSE	TRUE	TRUE
Mnat_14012	g17825.t1	TRUE	TRUE	TRUE	TRUE	FALSE	TRUE	FALSE	FALSE	FALSE	TRUE
Mnat_14017	g18436.t1	TRUE	TRUE	TRUE	TRUE	TRUE	FALSE	FALSE	FALSE	TRUE	TRUE
Mnat_14018	g18437.t1	TRUE	TRUE	TRUE	TRUE	FALSE	FALSE	TRUE	FALSE	FALSE	FALSE
Mnat_14019	g18438.t1	TRUE	TRUE	TRUE	TRUE	TRUE	FALSE	TRUE	FALSE	TRUE	TRUE
Mnat_14021	g18440.t1	TRUE	TRUE	TRUE	TRUE	TRUE	FALSE	TRUE	FALSE	TRUE	FALSE
Mnat_14022	g18441.t1	TRUE	TRUE	TRUE	TRUE	TRUE	FALSE	FALSE	FALSE	TRUE	TRUE
Mnat_14023	g18442.t1	TRUE	TRUE	TRUE	TRUE	FALSE	FALSE	TRUE	FALSE	FALSE	FALSE
Mnat_14025	g18445.t4;g18445.t1;g18445.t2;g18445.t3	TRUE	FALSE	FALSE	TRUE	TRUE	FALSE	TRUE	FALSE	TRUE	FALSE
Mnat_14027	g18446.t1;g18446.t2	TRUE	FALSE	FALSE	TRUE	TRUE	FALSE	TRUE	FALSE	TRUE	TRUE
Mnat_14028	g18447.t1	TRUE	TRUE	TRUE	TRUE	TRUE	FALSE	TRUE	FALSE	TRUE	TRUE
Mnat_14030	g18449.t1	TRUE	TRUE	TRUE	TRUE	TRUE	TRUE	TRUE	FALSE	TRUE	TRUE
Mnat_14031	g18452.t1	TRUE	TRUE	TRUE	TRUE	FALSE	FALSE	TRUE	FALSE	FALSE	FALSE
Mnat_14035	g18454.t1	TRUE	TRUE	TRUE	TRUE	TRUE	TRUE	FALSE	FALSE	FALSE	TRUE
Mnat_14037	g18455.t1	TRUE	TRUE	TRUE	TRUE	TRUE	TRUE	FALSE	FALSE	TRUE	TRUE
Mnat_14038	g18456.t1	TRUE	TRUE	TRUE	TRUE	FALSE	FALSE	TRUE	FALSE	FALSE	FALSE
Mnat_14042	g18459.t1	TRUE	TRUE	TRUE	TRUE	TRUE	FALSE	TRUE	FALSE	TRUE	TRUE
Mnat_14043	g18460.t1	TRUE	TRUE	TRUE	TRUE	TRUE	FALSE	FALSE	FALSE	TRUE	TRUE
Mnat_14049	g3215.t1;g3215.t2	TRUE	FALSE	FALSE	TRUE	TRUE	FALSE	FALSE	FALSE	TRUE	FALSE
Mnat_14051	g3217.t2;g3217.t3;g3217.t4;g3217.t5;g3217.t1	TRUE	FALSE	FALSE	TRUE	TRUE	FALSE	FALSE	FALSE	TRUE	TRUE
Mnat_14052	g3218.t2;g3218.t1	TRUE	FALSE	FALSE	TRUE	TRUE	TRUE	FALSE	FALSE	FALSE	TRUE
Mnat_14053	g3220.t1	TRUE	TRUE	TRUE	TRUE	FALSE	FALSE	TRUE	FALSE	FALSE	FALSE
Mnat_14054	g3221.t1;g3221.t2	TRUE	FALSE	FALSE	TRUE	FALSE	FALSE	TRUE	FALSE	FALSE	FALSE
Mnat_14055	g3222.t1	TRUE	TRUE	TRUE	TRUE	TRUE	FALSE	FALSE	FALSE	TRUE	TRUE
Mnat_14056	g3223.t1;g3223.t2	TRUE	FALSE	FALSE	TRUE	TRUE	FALSE	TRUE	FALSE	TRUE	FALSE
Mnat_14057	g3224.t1	TRUE	TRUE	TRUE	TRUE	TRUE	FALSE	FALSE	FALSE	TRUE	TRUE
Mnat_14060	g17196.t1	TRUE	TRUE	TRUE	TRUE	FALSE	FALSE	TRUE	FALSE	FALSE	FALSE
Mnat_14062	g17197.t1	TRUE	TRUE	TRUE	TRUE	FALSE	FALSE	TRUE	FALSE	FALSE	FALSE
Mnat_14065	g17200.t1	TRUE	TRUE	TRUE	TRUE	TRUE	FALSE	FALSE	FALSE	FALSE	TRUE
Mnat_14067	g17201.t1	TRUE	TRUE	TRUE	TRUE	FALSE	FALSE	TRUE	FALSE	FALSE	FALSE
Mnat_14068	g17202.t1;g17202.t2	TRUE	FALSE	FALSE	TRUE	TRUE	TRUE	FALSE	FALSE	TRUE	TRUE
Mnat_14069	g17203.t3;g17203.t1;g17203.t2	TRUE	FALSE	FALSE	TRUE	TRUE	FALSE	FALSE	FALSE	TRUE	TRUE
Mnat_14070	g17204.t1;g17204.t2	TRUE	FALSE	FALSE	TRUE	TRUE	FALSE	FALSE	FALSE	TRUE	TRUE
Mnat_14072	g17208.t3	TRUE	TRUE	TRUE	TRUE	TRUE	TRUE	FALSE	FALSE	FALSE	TRUE
Mnat_14073	g17209.t1	TRUE	TRUE	TRUE	TRUE	TRUE	FALSE	FALSE	FALSE	FALSE	TRUE
Mnat_14076	g17211.t1	TRUE	TRUE	TRUE	TRUE	TRUE	FALSE	FALSE	FALSE	FALSE	TRUE
Mnat_14081	g17215.t4	TRUE	TRUE	TRUE	TRUE	FALSE	FALSE	TRUE	FALSE	FALSE	FALSE
Mnat_14083	g17219.t2;g17219.t1	TRUE	FALSE	FALSE	TRUE	TRUE	TRUE	FALSE	FALSE	TRUE	TRUE
Mnat_14086	g9288.t1	TRUE	TRUE	TRUE	TRUE	TRUE	FALSE	FALSE	FALSE	TRUE	TRUE
Mnat_14087	g9289.t1	TRUE	TRUE	TRUE	TRUE	TRUE	FALSE	FALSE	FALSE	FALSE	TRUE
Mnat_14088	g9291.t2;g9291.t1	TRUE	FALSE	FALSE	TRUE	FALSE	TRUE	TRUE	TRUE	FALSE	FALSE
Mnat_14091	g2385.t1	TRUE	TRUE	TRUE	TRUE	FALSE	FALSE	TRUE	FALSE	FALSE	FALSE
Mnat_14094	g2384.t1	TRUE	TRUE	TRUE	TRUE	FALSE	TRUE	TRUE	TRUE	FALSE	FALSE
Mnat_14098	g7907.t1	TRUE	TRUE	TRUE	TRUE	FALSE	FALSE	TRUE	FALSE	FALSE	FALSE
Mnat_14099	g7908.t1	TRUE	TRUE	TRUE	TRUE	FALSE	FALSE	TRUE	FALSE	FALSE	FALSE
Mnat_14100	g7909.t1	TRUE	TRUE	TRUE	TRUE	FALSE	TRUE	TRUE	TRUE	FALSE	FALSE
Mnat_14101	g7910.t1	TRUE	TRUE	TRUE	TRUE	FALSE	FALSE	FALSE	FALSE	FALSE	FALSE
Mnat_14105	g7914.t2;g7914.t3;g7914.t1;g7914.t5;g7914.t4	TRUE	FALSE	FALSE	TRUE	TRUE	FALSE	FALSE	FALSE	FALSE	TRUE
Mnat_14107	g7915.t1	TRUE	TRUE	TRUE	TRUE	TRUE	FALSE	FALSE	FALSE	FALSE	TRUE
Mnat_14112	g7920.t2;g7920.t1	TRUE	FALSE	FALSE	TRUE	TRUE	TRUE	FALSE	FALSE	TRUE	TRUE
Mnat_14113	g7921.t1	TRUE	TRUE	TRUE	TRUE	FALSE	TRUE	TRUE	TRUE	FALSE	FALSE
Mnat_14114	g7922.t2;g7922.t1	TRUE	FALSE	FALSE	TRUE	FALSE	FALSE	TRUE	FALSE	FALSE	FALSE
Mnat_14118	g7925.t1	TRUE	TRUE	TRUE	TRUE	FALSE	TRUE	TRUE	TRUE	FALSE	FALSE
Mnat_14120	g15221.t1	TRUE	FALSE	TRUE	FALSE	FALSE	FALSE	TRUE	FALSE	FALSE	FALSE
Mnat_14129	g14733.t1	TRUE	TRUE	TRUE	TRUE	TRUE	FALSE	FALSE	FALSE	TRUE	TRUE
Mnat_14130	g14731.t2;g14731.t1	TRUE	FALSE	FALSE	TRUE	FALSE	FALSE	TRUE	FALSE	FALSE	FALSE
Mnat_14131	g14729.t1;g14729.t2	TRUE	FALSE	FALSE	TRUE	FALSE	TRUE	TRUE	TRUE	FALSE	FALSE
Mnat_14132	g14728.t1	TRUE	TRUE	TRUE	TRUE	TRUE	TRUE	FALSE	FALSE	TRUE	TRUE
Mnat_14133	g22452.t1;g4119.t1	TRUE	FALSE	FALSE	FALSE	FALSE	FALSE	TRUE	FALSE	FALSE	FALSE
Mnat_14135	g14725.t2;g14725.t4;g14725.t1;g14725.t3;g14725.t5	TRUE	FALSE	FALSE	TRUE	FALSE	FALSE	TRUE	FALSE	FALSE	FALSE
Mnat_14136	g14723.t1	TRUE	TRUE	TRUE	TRUE	TRUE	FALSE	FALSE	FALSE	FALSE	TRUE
Mnat_14137	g14722.t1	TRUE	TRUE	TRUE	TRUE	FALSE	FALSE	TRUE	FALSE	FALSE	FALSE
Mnat_14138	g14721.t1	TRUE	TRUE	TRUE	TRUE	TRUE	FALSE	FALSE	FALSE	FALSE	TRUE
Mnat_14140	g10256.t1	TRUE	FALSE	FALSE	FALSE	FALSE	FALSE	TRUE	FALSE	FALSE	FALSE
Mnat_14141	g14718.t1	TRUE	TRUE	TRUE	TRUE	FALSE	TRUE	FALSE	TRUE	FALSE	TRUE
Mnat_14145	g14713.t1	TRUE	TRUE	TRUE	TRUE	TRUE	TRUE	FALSE	FALSE	FALSE	TRUE
Mnat_14147	g14710.t1;g14710.t2	TRUE	FALSE	FALSE	TRUE	TRUE	FALSE	FALSE	FALSE	FALSE	TRUE
Mnat_14149	g14706.t1;g14706.t2	TRUE	FALSE	FALSE	TRUE	TRUE	TRUE	FALSE	FALSE	TRUE	TRUE
Mnat_14151	g16619.t1	TRUE	TRUE	TRUE	TRUE	TRUE	TRUE	FALSE	FALSE	FALSE	TRUE
Mnat_14152	g16620.t1	TRUE	TRUE	TRUE	TRUE	TRUE	FALSE	FALSE	FALSE	FALSE	TRUE
Mnat_14154	g16621.t1	TRUE	TRUE	TRUE	TRUE	FALSE	FALSE	FALSE	FALSE	FALSE	FALSE
Mnat_14155	g16622.t1	TRUE	TRUE	TRUE	TRUE	TRUE	TRUE	FALSE	FALSE	TRUE	TRUE
Mnat_14159	g16627.t1;g16627.t2	TRUE	FALSE	FALSE	FALSE	FALSE	TRUE	TRUE	TRUE	FALSE	FALSE
Mnat_14160	g16627.t1;g16627.t2	TRUE	FALSE	FALSE	FALSE	FALSE	TRUE	TRUE	TRUE	FALSE	FALSE
Mnat_14163	g16628.t1;g16628.t2	TRUE	FALSE	FALSE	TRUE	FALSE	TRUE	TRUE	TRUE	FALSE	FALSE
Mnat_14166	g16632.t2;g16632.t1	TRUE	FALSE	FALSE	TRUE	TRUE	FALSE	FALSE	FALSE	FALSE	TRUE
Mnat_14167	g16633.t1;g16633.t3	TRUE	FALSE	FALSE	TRUE	FALSE	FALSE	TRUE	FALSE	FALSE	FALSE
Mnat_14170	g3483.t1	TRUE	TRUE	TRUE	TRUE	FALSE	TRUE	TRUE	TRUE	FALSE	FALSE
Mnat_14178	g3482.t3;g3482.t2;g3482.t1	TRUE	FALSE	FALSE	TRUE	FALSE	TRUE	TRUE	TRUE	FALSE	FALSE
Mnat_14180	g3481.t2;g3481.t1	TRUE	FALSE	FALSE	TRUE	TRUE	FALSE	FALSE	FALSE	TRUE	TRUE
Mnat_14181	g3480.t1	TRUE	TRUE	TRUE	TRUE	FALSE	TRUE	FALSE	TRUE	FALSE	FALSE
Mnat_14185	g11948.t1	TRUE	TRUE	TRUE	TRUE	TRUE	FALSE	FALSE	FALSE	TRUE	TRUE
Mnat_14187	g11947.t1	TRUE	TRUE	TRUE	TRUE	FALSE	FALSE	TRUE	FALSE	FALSE	FALSE
Mnat_14189	g11945.t1	TRUE	TRUE	TRUE	TRUE	FALSE	FALSE	TRUE	FALSE	FALSE	FALSE
Mnat_14191	g11943.t1	TRUE	TRUE	TRUE	TRUE	FALSE	TRUE	TRUE	TRUE	FALSE	FALSE
Mnat_14193	g11942.t1	TRUE	TRUE	TRUE	TRUE	TRUE	FALSE	FALSE	FALSE	TRUE	TRUE
Mnat_14194	g11941.t1	TRUE	FALSE	TRUE	FALSE	FALSE	FALSE	TRUE	FALSE	FALSE	FALSE
Mnat_14195	g11941.t1	TRUE	FALSE	FALSE	FALSE	TRUE	FALSE	FALSE	FALSE	FALSE	TRUE
Mnat_14196	g11939.t2;g11939.t3;g11939.t1	TRUE	FALSE	FALSE	TRUE	TRUE	TRUE	FALSE	FALSE	FALSE	TRUE
Mnat_14201	g11936.t1	TRUE	TRUE	TRUE	TRUE	FALSE	FALSE	TRUE	FALSE	FALSE	FALSE
Mnat_14204	g11933.t2;g11933.t1	TRUE	FALSE	FALSE	TRUE	TRUE	TRUE	FALSE	FALSE	TRUE	TRUE
Mnat_14205	g11932.t1	TRUE	TRUE	TRUE	TRUE	TRUE	FALSE	TRUE	FALSE	FALSE	TRUE
Mnat_14206	g11930.t3;g11930.t2;g11930.t1	TRUE	FALSE	FALSE	TRUE	TRUE	FALSE	FALSE	FALSE	TRUE	TRUE
Mnat_14207	g11929.t1	TRUE	TRUE	TRUE	TRUE	FALSE	FALSE	TRUE	FALSE	FALSE	FALSE
Mnat_14210	g11925.t1;g11925.t3;g11925.t2;g11925.t4	TRUE	FALSE	FALSE	TRUE	FALSE	FALSE	TRUE	FALSE	FALSE	FALSE
Mnat_14211	g11922.t1	TRUE	TRUE	TRUE	TRUE	FALSE	FALSE	TRUE	FALSE	FALSE	FALSE
Mnat_14212	g18264.t2;g14753.t1	TRUE	FALSE	FALSE	FALSE	TRUE	FALSE	FALSE	FALSE	TRUE	TRUE
Mnat_14213	g11921.t2;g11921.t1	TRUE	FALSE	FALSE	TRUE	TRUE	FALSE	FALSE	FALSE	FALSE	TRUE
Mnat_14216	g13957.t1	TRUE	TRUE	TRUE	TRUE	TRUE	FALSE	FALSE	FALSE	TRUE	TRUE
Mnat_14217	g13956.t2	TRUE	TRUE	TRUE	TRUE	FALSE	FALSE	TRUE	FALSE	FALSE	FALSE
Mnat_14218	g13955.t1	TRUE	TRUE	TRUE	TRUE	TRUE	FALSE	FALSE	FALSE	TRUE	TRUE
Mnat_14220	g9278.t1;g184.t1;g8828.t1;g16025.t1;g13953.t1	TRUE	FALSE	FALSE	FALSE	FALSE	FALSE	TRUE	FALSE	FALSE	FALSE
Mnat_14221	g13952.t1	TRUE	TRUE	TRUE	TRUE	FALSE	FALSE	TRUE	FALSE	FALSE	FALSE
Mnat_14222	g13951.t1	TRUE	TRUE	TRUE	TRUE	FALSE	FALSE	TRUE	FALSE	FALSE	FALSE
Mnat_14227	g13947.t1	TRUE	TRUE	TRUE	TRUE	TRUE	TRUE	TRUE	FALSE	FALSE	TRUE
Mnat_14234	g13933.t1	TRUE	TRUE	TRUE	TRUE	TRUE	TRUE	FALSE	FALSE	TRUE	TRUE
Mnat_14235	g13931.t1	TRUE	TRUE	TRUE	TRUE	TRUE	FALSE	FALSE	FALSE	TRUE	FALSE
Mnat_14236	g13929.t1	TRUE	TRUE	TRUE	TRUE	TRUE	FALSE	FALSE	FALSE	FALSE	TRUE
Mnat_14240	g13926.t2;g13926.t1	TRUE	FALSE	FALSE	TRUE	TRUE	TRUE	FALSE	FALSE	TRUE	TRUE
Mnat_14242	g13924.t1	TRUE	TRUE	TRUE	TRUE	TRUE	FALSE	TRUE	FALSE	FALSE	TRUE
Mnat_14249	g4438.t1	TRUE	TRUE	TRUE	TRUE	TRUE	FALSE	FALSE	FALSE	FALSE	TRUE
Mnat_14252	g7855.t1	TRUE	FALSE	FALSE	FALSE	FALSE	FALSE	TRUE	FALSE	FALSE	FALSE
Mnat_14256	g6540.t2;g6540.t1	TRUE	FALSE	FALSE	TRUE	FALSE	FALSE	TRUE	FALSE	FALSE	FALSE
Mnat_14258	g6543.t1	TRUE	TRUE	TRUE	TRUE	FALSE	FALSE	TRUE	FALSE	FALSE	FALSE
Mnat_14278	g22195.t1;g22195.t2	TRUE	FALSE	FALSE	TRUE	FALSE	FALSE	TRUE	FALSE	FALSE	FALSE
Mnat_14279	g22194.t2;g22194.t6;g22194.t3;g22194.t4;g22194.t1;g22194.t5	TRUE	FALSE	FALSE	TRUE	FALSE	TRUE	TRUE	TRUE	FALSE	FALSE
Mnat_14281	g22191.t1;g22191.t2	TRUE	FALSE	FALSE	TRUE	TRUE	FALSE	FALSE	FALSE	TRUE	TRUE
Mnat_14286	g22179.t1	TRUE	TRUE	TRUE	TRUE	TRUE	FALSE	FALSE	FALSE	TRUE	TRUE
Mnat_14291	g22171.t1	TRUE	TRUE	TRUE	TRUE	TRUE	FALSE	FALSE	FALSE	TRUE	TRUE
Mnat_14292	g22172.t1	TRUE	TRUE	TRUE	TRUE	FALSE	FALSE	TRUE	FALSE	FALSE	FALSE
Mnat_14295	g1276.t1;g1276.t2	TRUE	FALSE	FALSE	TRUE	TRUE	FALSE	FALSE	FALSE	TRUE	TRUE
Mnat_14300	g1281.t1	TRUE	TRUE	TRUE	TRUE	FALSE	FALSE	TRUE	FALSE	FALSE	FALSE
Mnat_14301	g1282.t2;g1282.t1	TRUE	FALSE	FALSE	TRUE	FALSE	FALSE	TRUE	FALSE	FALSE	FALSE
Mnat_14302	g1283.t2	TRUE	TRUE	TRUE	TRUE	TRUE	FALSE	FALSE	FALSE	TRUE	TRUE
Mnat_14310	g14287.t1	TRUE	FALSE	FALSE	FALSE	FALSE	FALSE	TRUE	FALSE	FALSE	FALSE
Mnat_14314	g8528.t1	TRUE	FALSE	TRUE	FALSE	FALSE	FALSE	TRUE	FALSE	FALSE	FALSE
Mnat_14322	g8045.t1	TRUE	TRUE	TRUE	TRUE	TRUE	TRUE	FALSE	FALSE	TRUE	TRUE
Mnat_14323	g3886.t1	TRUE	TRUE	TRUE	TRUE	FALSE	TRUE	TRUE	TRUE	FALSE	FALSE
Mnat_14325	g3883.t1	TRUE	TRUE	TRUE	TRUE	FALSE	FALSE	TRUE	FALSE	FALSE	FALSE
Mnat_14328	g3877.t1	TRUE	TRUE	TRUE	TRUE	TRUE	TRUE	FALSE	FALSE	TRUE	TRUE
Mnat_14329	g3875.t1	TRUE	TRUE	TRUE	TRUE	TRUE	FALSE	FALSE	FALSE	FALSE	TRUE
Mnat_14330	g3873.t1	TRUE	TRUE	TRUE	TRUE	FALSE	TRUE	TRUE	TRUE	FALSE	FALSE
Mnat_14332	g3870.t1	TRUE	TRUE	TRUE	TRUE	FALSE	FALSE	TRUE	FALSE	FALSE	FALSE
Mnat_14333	g8002.t1	TRUE	TRUE	TRUE	TRUE	FALSE	FALSE	TRUE	FALSE	FALSE	FALSE
Mnat_14334	g7999.t1	TRUE	TRUE	TRUE	TRUE	FALSE	FALSE	TRUE	FALSE	FALSE	FALSE
Mnat_14335	g2210.t1	TRUE	FALSE	FALSE	FALSE	FALSE	TRUE	TRUE	TRUE	FALSE	FALSE
Mnat_14336	g7995.t1;g7995.t2	TRUE	FALSE	FALSE	TRUE	FALSE	TRUE	FALSE	FALSE	FALSE	TRUE
Mnat_14341	g7990.t2;g14039.t1;g1427.t1;g7990.t1	TRUE	FALSE	FALSE	TRUE	TRUE	FALSE	FALSE	FALSE	TRUE	TRUE
Mnat_14342	g7989.t1	TRUE	TRUE	TRUE	TRUE	FALSE	TRUE	FALSE	FALSE	FALSE	TRUE
Mnat_14343	g7985.t1	TRUE	TRUE	TRUE	TRUE	TRUE	FALSE	FALSE	FALSE	TRUE	TRUE
Mnat_14344	g7984.t2;g7984.t1;g7984.t3	TRUE	FALSE	FALSE	TRUE	FALSE	TRUE	TRUE	TRUE	FALSE	FALSE
Mnat_14346	g7982.t1	TRUE	TRUE	TRUE	TRUE	FALSE	TRUE	FALSE	FALSE	FALSE	TRUE
Mnat_14348	g18408.t1	TRUE	TRUE	TRUE	TRUE	FALSE	FALSE	TRUE	FALSE	FALSE	FALSE
Mnat_14349	g18409.t1	TRUE	TRUE	TRUE	TRUE	TRUE	FALSE	TRUE	FALSE	TRUE	TRUE
Mnat_14351	g18410.t1	TRUE	TRUE	TRUE	TRUE	FALSE	FALSE	TRUE	FALSE	FALSE	FALSE
Mnat_14354	g18414.t1	TRUE	TRUE	TRUE	TRUE	FALSE	FALSE	TRUE	FALSE	FALSE	FALSE
Mnat_14358	g159.t1;g159.t2;g159.t3	TRUE	FALSE	FALSE	TRUE	FALSE	FALSE	FALSE	FALSE	FALSE	FALSE
Mnat_14360	g2380.t1	TRUE	FALSE	TRUE	FALSE	FALSE	FALSE	TRUE	FALSE	FALSE	FALSE
Mnat_14363	g3831.t3	TRUE	TRUE	TRUE	TRUE	FALSE	FALSE	TRUE	FALSE	FALSE	FALSE
Mnat_14365	g3832.t1	TRUE	TRUE	TRUE	TRUE	TRUE	FALSE	FALSE	FALSE	TRUE	TRUE
Mnat_14367	g8990.t1	TRUE	TRUE	TRUE	TRUE	FALSE	FALSE	TRUE	FALSE	FALSE	FALSE
Mnat_14369	g8987.t1	TRUE	TRUE	TRUE	TRUE	FALSE	FALSE	TRUE	FALSE	FALSE	FALSE
Mnat_14372	g22452.t1;g4119.t1	TRUE	FALSE	FALSE	FALSE	FALSE	FALSE	TRUE	FALSE	FALSE	FALSE
Mnat_14375	g1273.t1	TRUE	TRUE	TRUE	TRUE	TRUE	FALSE	FALSE	FALSE	TRUE	TRUE
Mnat_14377	g1272.t1	TRUE	TRUE	TRUE	TRUE	FALSE	FALSE	TRUE	FALSE	FALSE	FALSE
Mnat_14379	g16554.t2;g16554.t3;g1269.t1	TRUE	FALSE	FALSE	TRUE	FALSE	FALSE	TRUE	FALSE	FALSE	FALSE
Mnat_14382	g1265.t1	TRUE	TRUE	TRUE	TRUE	TRUE	FALSE	TRUE	FALSE	TRUE	FALSE
Mnat_14383	g10231.t1	TRUE	TRUE	TRUE	TRUE	TRUE	FALSE	FALSE	FALSE	FALSE	TRUE
Mnat_14386	g10674.t1	TRUE	FALSE	FALSE	FALSE	FALSE	FALSE	TRUE	FALSE	FALSE	FALSE
Mnat_14388	g10228.t1	TRUE	TRUE	TRUE	TRUE	FALSE	TRUE	TRUE	TRUE	FALSE	FALSE
Mnat_14390	g6349.t1	TRUE	FALSE	TRUE	FALSE	FALSE	TRUE	TRUE	TRUE	FALSE	FALSE
Mnat_14393	g1727.t2;g1725.t1	TRUE	FALSE	FALSE	FALSE	FALSE	FALSE	TRUE	FALSE	FALSE	FALSE
Mnat_14398	g19309.t1	TRUE	TRUE	TRUE	TRUE	FALSE	FALSE	TRUE	FALSE	FALSE	FALSE
Mnat_14400	g20491.t1	TRUE	FALSE	FALSE	FALSE	FALSE	FALSE	TRUE	FALSE	FALSE	FALSE
Mnat_14404	g2632.t1	TRUE	TRUE	TRUE	TRUE	FALSE	FALSE	TRUE	FALSE	FALSE	FALSE
Mnat_14415	g2612.t1	TRUE	TRUE	TRUE	TRUE	TRUE	FALSE	FALSE	FALSE	TRUE	TRUE
Mnat_14417	g2609.t1	TRUE	TRUE	TRUE	TRUE	TRUE	FALSE	FALSE	FALSE	TRUE	TRUE
Mnat_14420	g2795.t1	TRUE	TRUE	TRUE	TRUE	FALSE	FALSE	TRUE	FALSE	FALSE	FALSE
Mnat_14421	g10674.t1	TRUE	FALSE	FALSE	FALSE	FALSE	FALSE	TRUE	FALSE	FALSE	FALSE
Mnat_14422	g20491.t1	TRUE	FALSE	FALSE	FALSE	FALSE	FALSE	TRUE	FALSE	FALSE	FALSE
Mnat_14423	g1823.t1	TRUE	FALSE	FALSE	FALSE	FALSE	TRUE	TRUE	TRUE	FALSE	FALSE
Mnat_14424	g22452.t1;g4119.t1	TRUE	FALSE	FALSE	FALSE	FALSE	FALSE	TRUE	FALSE	FALSE	FALSE
Mnat_14425	g2603.t2	TRUE	TRUE	TRUE	TRUE	TRUE	FALSE	FALSE	FALSE	TRUE	TRUE
Mnat_14427	g23324.t1	TRUE	TRUE	TRUE	TRUE	FALSE	TRUE	TRUE	TRUE	FALSE	FALSE
Mnat_14431	g16517.t1	TRUE	FALSE	FALSE	FALSE	FALSE	FALSE	TRUE	FALSE	FALSE	FALSE
Mnat_14434	g8360.t2;g8360.t1	TRUE	FALSE	FALSE	TRUE	TRUE	FALSE	FALSE	FALSE	FALSE	TRUE
Mnat_14436	g21070.t1	TRUE	TRUE	TRUE	TRUE	TRUE	FALSE	FALSE	FALSE	FALSE	TRUE
Mnat_14437	g21071.t2;g21071.t1	TRUE	FALSE	FALSE	TRUE	TRUE	FALSE	FALSE	FALSE	FALSE	TRUE
Mnat_14439	g21074.t1	TRUE	TRUE	TRUE	TRUE	FALSE	TRUE	TRUE	TRUE	FALSE	FALSE
Mnat_14445	g21081.t2;g21081.t1	TRUE	FALSE	FALSE	TRUE	FALSE	FALSE	TRUE	FALSE	FALSE	FALSE
Mnat_14452	g21090.t1	TRUE	TRUE	TRUE	TRUE	FALSE	TRUE	FALSE	FALSE	FALSE	TRUE
Mnat_14458	g21092.t1	TRUE	FALSE	TRUE	FALSE	TRUE	TRUE	FALSE	FALSE	TRUE	TRUE
Mnat_14459	g21093.t1	TRUE	FALSE	TRUE	FALSE	FALSE	FALSE	TRUE	FALSE	FALSE	FALSE
Mnat_14462	g22412.t1	TRUE	FALSE	FALSE	FALSE	FALSE	FALSE	TRUE	FALSE	FALSE	FALSE
Mnat_14464	g17519.t1	TRUE	FALSE	FALSE	FALSE	FALSE	FALSE	TRUE	FALSE	FALSE	FALSE
Mnat_14465	g8117.t1	TRUE	FALSE	FALSE	FALSE	FALSE	TRUE	TRUE	TRUE	FALSE	FALSE
Mnat_14474	g17526.t1;g17529.t1;g17527.t1;g17532.t1;g17528.t1;g17533.t1;g17530.t1;g17531.t1	TRUE	FALSE	FALSE	TRUE	FALSE	FALSE	TRUE	FALSE	FALSE	FALSE
Mnat_14475	g17534.t1	TRUE	TRUE	TRUE	TRUE	FALSE	FALSE	TRUE	FALSE	FALSE	FALSE
Mnat_14476	g17535.t1	TRUE	TRUE	TRUE	TRUE	FALSE	FALSE	TRUE	FALSE	FALSE	FALSE
Mnat_14477	g17536.t1	TRUE	TRUE	TRUE	TRUE	FALSE	FALSE	TRUE	FALSE	FALSE	FALSE
Mnat_14481	g17541.t1	TRUE	TRUE	TRUE	TRUE	FALSE	FALSE	TRUE	FALSE	FALSE	FALSE
Mnat_14487	g7147.t1	TRUE	TRUE	TRUE	TRUE	TRUE	TRUE	FALSE	FALSE	TRUE	TRUE
Mnat_14488	g7146.t1	TRUE	TRUE	TRUE	TRUE	TRUE	TRUE	FALSE	FALSE	TRUE	TRUE
Mnat_14489	g7144.t1	TRUE	TRUE	TRUE	TRUE	FALSE	FALSE	TRUE	FALSE	FALSE	FALSE
Mnat_14490	g7143.t1	TRUE	TRUE	TRUE	TRUE	TRUE	FALSE	FALSE	FALSE	TRUE	TRUE
Mnat_14491	g7675.t1;g7666.t1;g7670.t1;g7674.t1;g7671.t1;g7669.t1;g7665.t1;g7677.t1;g7676.t1;g7672.t1;g7673.t1	TRUE	FALSE	FALSE	TRUE	FALSE	FALSE	TRUE	FALSE	FALSE	FALSE
Mnat_14493	g7138.t1;g7138.t2	TRUE	FALSE	FALSE	TRUE	TRUE	FALSE	FALSE	FALSE	FALSE	TRUE
Mnat_14494	g7137.t1	TRUE	TRUE	TRUE	TRUE	TRUE	FALSE	FALSE	FALSE	TRUE	TRUE
Mnat_14496	g21227.t1;g22488.t1;g7135.t1	TRUE	FALSE	FALSE	TRUE	TRUE	TRUE	FALSE	FALSE	TRUE	TRUE
Mnat_14504	g16517.t1	TRUE	FALSE	FALSE	FALSE	FALSE	FALSE	TRUE	FALSE	FALSE	FALSE
Mnat_14508	g19602.t1	TRUE	FALSE	TRUE	FALSE	TRUE	TRUE	FALSE	FALSE	TRUE	TRUE
Mnat_14509	g19612.t1	TRUE	FALSE	FALSE	FALSE	FALSE	FALSE	TRUE	FALSE	FALSE	FALSE
Mnat_14515	g3174.t1;g3174.t2	TRUE	FALSE	FALSE	TRUE	FALSE	FALSE	TRUE	FALSE	FALSE	FALSE
Mnat_14516	g3176.t1	TRUE	TRUE	TRUE	TRUE	FALSE	TRUE	TRUE	TRUE	FALSE	FALSE
Mnat_14517	g3177.t1	TRUE	TRUE	TRUE	TRUE	TRUE	FALSE	FALSE	FALSE	FALSE	TRUE
Mnat_14518	g3178.t1	TRUE	TRUE	TRUE	TRUE	TRUE	FALSE	FALSE	FALSE	FALSE	TRUE
Mnat_14519	g3179.t1	TRUE	TRUE	TRUE	TRUE	FALSE	FALSE	TRUE	FALSE	FALSE	FALSE
Mnat_14523	g10177.t1	TRUE	TRUE	TRUE	TRUE	FALSE	TRUE	TRUE	TRUE	FALSE	FALSE
Mnat_14531	g9083.t1	TRUE	FALSE	FALSE	FALSE	FALSE	FALSE	TRUE	FALSE	FALSE	FALSE
Mnat_14535	g20491.t1	TRUE	FALSE	FALSE	FALSE	FALSE	FALSE	TRUE	FALSE	FALSE	FALSE
Mnat_14539	g2843.t2	TRUE	TRUE	TRUE	TRUE	TRUE	FALSE	FALSE	FALSE	FALSE	TRUE
Mnat_14541	g2842.t1	TRUE	TRUE	TRUE	TRUE	TRUE	FALSE	FALSE	FALSE	TRUE	TRUE
Mnat_14545	g13751.t1;g13751.t2	TRUE	FALSE	FALSE	TRUE	TRUE	FALSE	TRUE	FALSE	TRUE	FALSE
Mnat_14546	g13750.t1	TRUE	TRUE	TRUE	TRUE	FALSE	FALSE	TRUE	FALSE	FALSE	FALSE
Mnat_14549	g13749.t1	TRUE	TRUE	TRUE	TRUE	FALSE	TRUE	TRUE	TRUE	FALSE	FALSE
Mnat_14551	g16517.t1	TRUE	FALSE	FALSE	FALSE	FALSE	FALSE	TRUE	FALSE	FALSE	FALSE
Mnat_14552	g12126.t1	TRUE	FALSE	FALSE	FALSE	FALSE	FALSE	TRUE	FALSE	FALSE	FALSE
Mnat_14554	g22452.t1;g4119.t1	TRUE	FALSE	FALSE	FALSE	FALSE	TRUE	TRUE	TRUE	FALSE	FALSE
Mnat_14558	g17297.t1	TRUE	FALSE	FALSE	FALSE	FALSE	TRUE	TRUE	TRUE	FALSE	FALSE
Mnat_14563	g2210.t1	TRUE	FALSE	FALSE	FALSE	FALSE	TRUE	TRUE	TRUE	FALSE	FALSE
Mnat_14566	g19027.t1	TRUE	TRUE	TRUE	TRUE	TRUE	FALSE	TRUE	FALSE	TRUE	FALSE
Mnat_14567	g19029.t2	TRUE	TRUE	TRUE	TRUE	FALSE	TRUE	TRUE	TRUE	FALSE	FALSE
Mnat_14569	g19031.t2;g19031.t1	TRUE	FALSE	FALSE	TRUE	TRUE	FALSE	FALSE	FALSE	TRUE	TRUE
Mnat_14571	g19036.t1;g19036.t2	TRUE	FALSE	FALSE	TRUE	TRUE	FALSE	FALSE	FALSE	FALSE	TRUE
Mnat_14574	g2716.t4;g2716.t1;g2716.t2;g2716.t3	TRUE	FALSE	FALSE	TRUE	FALSE	TRUE	TRUE	TRUE	FALSE	FALSE
Mnat_14576	g2712.t2;g2712.t1	TRUE	FALSE	FALSE	TRUE	FALSE	FALSE	TRUE	FALSE	FALSE	FALSE
Mnat_14577	g2711.t1	TRUE	FALSE	TRUE	FALSE	FALSE	FALSE	TRUE	FALSE	FALSE	FALSE
Mnat_14578	g2617.t1;g2621.t2;g2617.t2;g2614.t3;g2614.t1;g2614.t2;g2621.t1;g2623.t2;g2623.t1;g2706.t2;g2706.t1;g2706.t3	TRUE	FALSE	FALSE	TRUE	FALSE	FALSE	FALSE	FALSE	FALSE	FALSE
Mnat_14582	g2697.t1	TRUE	TRUE	TRUE	TRUE	TRUE	FALSE	FALSE	FALSE	TRUE	TRUE
Mnat_14584	g2698.t1	TRUE	TRUE	TRUE	TRUE	FALSE	FALSE	TRUE	FALSE	FALSE	FALSE
Mnat_14585	g2699.t1	TRUE	TRUE	TRUE	TRUE	TRUE	FALSE	FALSE	FALSE	TRUE	TRUE
Mnat_14587	g8730.t1	TRUE	TRUE	TRUE	TRUE	TRUE	FALSE	FALSE	FALSE	TRUE	TRUE
Mnat_14589	g8732.t1	TRUE	TRUE	TRUE	TRUE	TRUE	FALSE	TRUE	FALSE	TRUE	TRUE
Mnat_14593	g8733.t1;g8733.t2	TRUE	FALSE	FALSE	TRUE	FALSE	TRUE	TRUE	TRUE	FALSE	FALSE
Mnat_14594	g11887.t1	TRUE	FALSE	FALSE	FALSE	FALSE	FALSE	TRUE	FALSE	FALSE	FALSE
Mnat_14596	g8738.t1;g8738.t2	TRUE	FALSE	FALSE	TRUE	TRUE	TRUE	FALSE	FALSE	TRUE	TRUE
Mnat_14598	g15783.t1	TRUE	TRUE	TRUE	TRUE	TRUE	FALSE	FALSE	FALSE	TRUE	TRUE
Mnat_14599	g15784.t1;g15784.t2	TRUE	FALSE	FALSE	TRUE	TRUE	TRUE	FALSE	FALSE	TRUE	TRUE
Mnat_14600	g15785.t1	TRUE	TRUE	TRUE	TRUE	FALSE	FALSE	FALSE	FALSE	FALSE	FALSE
Mnat_14601	g15786.t1	TRUE	TRUE	TRUE	TRUE	TRUE	TRUE	FALSE	FALSE	TRUE	TRUE
Mnat_14602	g15787.t1	TRUE	TRUE	TRUE	TRUE	TRUE	FALSE	FALSE	FALSE	FALSE	TRUE
Mnat_14606	g15790.t1	TRUE	TRUE	TRUE	TRUE	FALSE	FALSE	TRUE	FALSE	FALSE	FALSE
Mnat_14607	g4657.t1	TRUE	FALSE	TRUE	FALSE	TRUE	FALSE	FALSE	FALSE	FALSE	TRUE
Mnat_14610	g15792.t1	TRUE	TRUE	TRUE	TRUE	TRUE	FALSE	FALSE	FALSE	FALSE	TRUE
Mnat_14611	g15793.t3	TRUE	TRUE	TRUE	TRUE	TRUE	FALSE	FALSE	FALSE	TRUE	TRUE
Mnat_14612	g15794.t1	TRUE	TRUE	TRUE	TRUE	TRUE	FALSE	FALSE	FALSE	TRUE	TRUE
Mnat_14614	g15795.t1	TRUE	TRUE	TRUE	TRUE	TRUE	FALSE	FALSE	FALSE	TRUE	TRUE
Mnat_14615	g15797.t1	TRUE	TRUE	TRUE	TRUE	FALSE	TRUE	TRUE	TRUE	FALSE	FALSE
Mnat_14616	g15798.t2;g15798.t1;g15798.t3	TRUE	FALSE	FALSE	TRUE	FALSE	FALSE	TRUE	FALSE	FALSE	FALSE
Mnat_14617	g15799.t1	TRUE	TRUE	TRUE	TRUE	TRUE	FALSE	FALSE	FALSE	FALSE	TRUE
Mnat_14618	g15801.t1	TRUE	TRUE	TRUE	TRUE	FALSE	FALSE	FALSE	FALSE	FALSE	FALSE
Mnat_14620	g15804.t1	TRUE	TRUE	TRUE	TRUE	TRUE	TRUE	FALSE	FALSE	TRUE	TRUE
Mnat_14622	g15805.t4;g15805.t1;g15805.t2;g15805.t3	TRUE	FALSE	FALSE	TRUE	FALSE	FALSE	TRUE	FALSE	FALSE	FALSE
Mnat_14623	g15813.t2	TRUE	TRUE	TRUE	TRUE	FALSE	FALSE	TRUE	FALSE	FALSE	FALSE
Mnat_14624	g15814.t1;g15814.t2	TRUE	FALSE	FALSE	TRUE	FALSE	TRUE	FALSE	TRUE	FALSE	TRUE
Mnat_14625	g15816.t1	TRUE	TRUE	TRUE	TRUE	TRUE	FALSE	FALSE	FALSE	FALSE	TRUE
Mnat_14627	g7841.t1;g7841.t2	TRUE	FALSE	FALSE	TRUE	FALSE	FALSE	TRUE	FALSE	FALSE	FALSE
Mnat_14634	g7873.t1	TRUE	TRUE	TRUE	TRUE	FALSE	TRUE	TRUE	TRUE	FALSE	FALSE
Mnat_14641	g8694.t3	TRUE	TRUE	TRUE	TRUE	FALSE	FALSE	TRUE	FALSE	FALSE	FALSE
Mnat_14651	g15872.t1	TRUE	TRUE	TRUE	TRUE	TRUE	FALSE	FALSE	FALSE	TRUE	TRUE
Mnat_14653	g15870.t1	TRUE	TRUE	TRUE	TRUE	TRUE	TRUE	FALSE	FALSE	TRUE	TRUE
Mnat_14654	g15869.t1	TRUE	TRUE	TRUE	TRUE	FALSE	TRUE	TRUE	TRUE	FALSE	FALSE
Mnat_14657	g15867.t1	TRUE	TRUE	TRUE	TRUE	TRUE	FALSE	FALSE	FALSE	TRUE	TRUE
Mnat_14659	g15866.t2;g15866.t1	TRUE	FALSE	FALSE	TRUE	TRUE	FALSE	FALSE	FALSE	FALSE	TRUE
Mnat_14663	g15859.t1	TRUE	TRUE	TRUE	TRUE	FALSE	TRUE	TRUE	TRUE	FALSE	FALSE
Mnat_14664	g15857.t1	TRUE	TRUE	TRUE	TRUE	TRUE	FALSE	FALSE	FALSE	TRUE	TRUE
Mnat_14668	g15853.t1	TRUE	TRUE	TRUE	TRUE	TRUE	FALSE	FALSE	FALSE	TRUE	TRUE
Mnat_14671	g15849.t1	TRUE	TRUE	TRUE	TRUE	FALSE	TRUE	TRUE	TRUE	FALSE	FALSE
Mnat_14673	g15848.t1	TRUE	TRUE	TRUE	TRUE	FALSE	TRUE	TRUE	TRUE	FALSE	FALSE
Mnat_14675	g15847.t1	TRUE	TRUE	TRUE	TRUE	TRUE	TRUE	FALSE	FALSE	TRUE	TRUE
Mnat_14676	g15846.t1	TRUE	TRUE	TRUE	TRUE	TRUE	FALSE	FALSE	FALSE	FALSE	TRUE
Mnat_14677	g15845.t1	TRUE	TRUE	TRUE	TRUE	TRUE	TRUE	FALSE	FALSE	TRUE	TRUE
Mnat_14681	g15841.t1	TRUE	TRUE	TRUE	TRUE	TRUE	FALSE	FALSE	FALSE	FALSE	TRUE
Mnat_14682	g15840.t1	TRUE	TRUE	TRUE	TRUE	FALSE	FALSE	TRUE	FALSE	FALSE	FALSE
Mnat_14684	g15839.t1;g15839.t2	TRUE	FALSE	FALSE	TRUE	TRUE	FALSE	FALSE	FALSE	FALSE	TRUE
Mnat_14685	g15838.t2;g15838.t1	TRUE	FALSE	FALSE	TRUE	FALSE	FALSE	TRUE	FALSE	FALSE	FALSE
Mnat_14703	g4445.t1;g4445.t2	TRUE	FALSE	FALSE	TRUE	FALSE	FALSE	TRUE	FALSE	FALSE	FALSE
Mnat_14707	g21426.t1	TRUE	FALSE	FALSE	FALSE	FALSE	FALSE	TRUE	FALSE	FALSE	FALSE
Mnat_14718	g9439.t1	TRUE	TRUE	TRUE	TRUE	FALSE	TRUE	TRUE	TRUE	FALSE	FALSE
Mnat_14730	g10371.t2;g10371.t1	TRUE	FALSE	FALSE	TRUE	FALSE	TRUE	TRUE	TRUE	FALSE	FALSE
Mnat_14734	g6166.t1	TRUE	TRUE	TRUE	TRUE	TRUE	FALSE	FALSE	FALSE	TRUE	TRUE
Mnat_14738	g6169.t1	TRUE	TRUE	TRUE	TRUE	FALSE	TRUE	TRUE	TRUE	FALSE	FALSE
Mnat_14740	g6171.t2;g6171.t1	TRUE	FALSE	FALSE	TRUE	FALSE	TRUE	TRUE	TRUE	FALSE	FALSE
Mnat_14741	g6172.t1;g6172.t2	TRUE	FALSE	FALSE	TRUE	FALSE	FALSE	FALSE	FALSE	FALSE	FALSE
Mnat_14743	g4222.t1;g10527.t1;g10527.t2;g11414.t1	TRUE	FALSE	FALSE	TRUE	TRUE	FALSE	FALSE	FALSE	TRUE	TRUE
Mnat_14744	g16922.t1	TRUE	TRUE	TRUE	TRUE	FALSE	FALSE	TRUE	FALSE	FALSE	FALSE
Mnat_14745	g16919.t1	TRUE	TRUE	TRUE	TRUE	TRUE	FALSE	FALSE	FALSE	FALSE	TRUE
Mnat_14746	g16917.t1;g16917.t2;g16916.t1	TRUE	FALSE	FALSE	TRUE	TRUE	TRUE	FALSE	FALSE	TRUE	TRUE
Mnat_14748	g16899.t1	TRUE	FALSE	FALSE	FALSE	FALSE	FALSE	TRUE	FALSE	FALSE	FALSE
Mnat_14754	g16896.t2	TRUE	TRUE	TRUE	TRUE	TRUE	TRUE	FALSE	FALSE	FALSE	TRUE
Mnat_14755	g16894.t1	TRUE	TRUE	TRUE	TRUE	TRUE	FALSE	FALSE	FALSE	FALSE	TRUE
Mnat_14756	g7427.t1	TRUE	FALSE	FALSE	FALSE	FALSE	TRUE	TRUE	TRUE	FALSE	TRUE
Mnat_14757	g16891.t2	TRUE	TRUE	TRUE	TRUE	FALSE	TRUE	TRUE	TRUE	FALSE	FALSE
Mnat_14758	g4081.t1	TRUE	TRUE	TRUE	TRUE	FALSE	TRUE	TRUE	TRUE	FALSE	FALSE
Mnat_14760	g4086.t1	TRUE	TRUE	TRUE	TRUE	TRUE	FALSE	FALSE	FALSE	TRUE	TRUE
Mnat_14762	g4090.t1	TRUE	TRUE	TRUE	TRUE	FALSE	FALSE	TRUE	FALSE	FALSE	FALSE
Mnat_14766	g7220.t1;g7220.t2	TRUE	FALSE	FALSE	FALSE	TRUE	FALSE	FALSE	FALSE	TRUE	TRUE
Mnat_14768	g4548.t1	TRUE	TRUE	TRUE	TRUE	FALSE	TRUE	TRUE	TRUE	FALSE	FALSE
Mnat_14770	g2210.t1	TRUE	FALSE	FALSE	FALSE	FALSE	TRUE	TRUE	TRUE	FALSE	FALSE
Mnat_14776	g9272.t2;g9272.t1	TRUE	FALSE	FALSE	TRUE	FALSE	TRUE	TRUE	TRUE	FALSE	FALSE
Mnat_14784	g6744.t1;g6744.t2	TRUE	FALSE	FALSE	TRUE	FALSE	FALSE	TRUE	FALSE	FALSE	FALSE
Mnat_14786	g6742.t1	TRUE	TRUE	TRUE	TRUE	FALSE	FALSE	TRUE	FALSE	FALSE	FALSE
Mnat_14787	g6741.t1	TRUE	TRUE	TRUE	TRUE	FALSE	FALSE	TRUE	FALSE	FALSE	FALSE
Mnat_14788	g6740.t1	TRUE	TRUE	TRUE	TRUE	FALSE	TRUE	TRUE	TRUE	FALSE	FALSE
Mnat_14789	g6739.t1	TRUE	TRUE	TRUE	TRUE	FALSE	TRUE	TRUE	TRUE	FALSE	FALSE
Mnat_14790	g6737.t1	TRUE	TRUE	TRUE	TRUE	FALSE	FALSE	TRUE	FALSE	FALSE	FALSE
Mnat_14791	g6736.t2;g6736.t1	TRUE	FALSE	FALSE	TRUE	TRUE	FALSE	FALSE	FALSE	TRUE	TRUE
Mnat_14794	g6733.t1	TRUE	TRUE	TRUE	TRUE	TRUE	FALSE	FALSE	FALSE	TRUE	TRUE
Mnat_14795	g6731.t1	TRUE	TRUE	TRUE	TRUE	TRUE	FALSE	FALSE	FALSE	FALSE	TRUE
Mnat_14798	g6728.t1	TRUE	TRUE	TRUE	TRUE	TRUE	FALSE	TRUE	FALSE	FALSE	TRUE
Mnat_14808	g6725.t3;g6725.t1;g6725.t2	TRUE	FALSE	FALSE	FALSE	FALSE	FALSE	TRUE	FALSE	FALSE	FALSE
Mnat_14812	g6354.t1;g6354.t2	TRUE	FALSE	FALSE	FALSE	FALSE	TRUE	TRUE	TRUE	FALSE	FALSE
Mnat_14813	g6725.t3;g6725.t1;g6725.t2	TRUE	FALSE	FALSE	FALSE	FALSE	TRUE	TRUE	TRUE	FALSE	FALSE
Mnat_14814	g6724.t1;g6724.t2	TRUE	FALSE	FALSE	TRUE	FALSE	FALSE	TRUE	FALSE	FALSE	FALSE
Mnat_14816	g6718.t1;g9676.t1	TRUE	FALSE	FALSE	TRUE	FALSE	FALSE	TRUE	FALSE	FALSE	FALSE
Mnat_14817	g6715.t2;g6715.t1	TRUE	FALSE	FALSE	TRUE	TRUE	FALSE	FALSE	FALSE	TRUE	TRUE
Mnat_14824	g6710.t1	TRUE	TRUE	TRUE	TRUE	FALSE	FALSE	TRUE	FALSE	FALSE	FALSE
Mnat_14826	g21426.t1	TRUE	FALSE	FALSE	FALSE	TRUE	FALSE	FALSE	FALSE	TRUE	TRUE
Mnat_14828	g10190.t1	TRUE	TRUE	TRUE	TRUE	FALSE	FALSE	TRUE	FALSE	FALSE	FALSE
Mnat_14829	g10189.t1	TRUE	FALSE	TRUE	FALSE	FALSE	FALSE	TRUE	FALSE	FALSE	FALSE
Mnat_14830	g10794.t1	TRUE	FALSE	FALSE	FALSE	FALSE	TRUE	TRUE	TRUE	FALSE	FALSE
Mnat_14832	g3274.t1;g11627.t1;g3274.t2	TRUE	FALSE	FALSE	TRUE	TRUE	FALSE	FALSE	FALSE	FALSE	TRUE
Mnat_14834	g11631.t1;g3279.t1	TRUE	FALSE	FALSE	TRUE	FALSE	FALSE	TRUE	FALSE	FALSE	FALSE
Mnat_14837	g3285.t1	TRUE	TRUE	TRUE	TRUE	TRUE	FALSE	FALSE	FALSE	TRUE	TRUE
Mnat_14838	g3286.t1;g3286.t2	TRUE	FALSE	FALSE	TRUE	TRUE	FALSE	FALSE	FALSE	FALSE	TRUE
Mnat_14840	g3288.t1;g17247.t1	TRUE	FALSE	FALSE	TRUE	FALSE	FALSE	TRUE	FALSE	FALSE	FALSE
Mnat_14841	g14863.t1	TRUE	FALSE	FALSE	FALSE	FALSE	FALSE	TRUE	FALSE	FALSE	FALSE
Mnat_14843	g3290.t1	TRUE	TRUE	TRUE	TRUE	FALSE	FALSE	FALSE	FALSE	FALSE	FALSE
Mnat_14848	g3294.t2;g3294.t1;g3294.t4;g3294.t3	TRUE	FALSE	FALSE	TRUE	FALSE	TRUE	TRUE	TRUE	FALSE	FALSE
Mnat_14849	g3296.t1	TRUE	TRUE	TRUE	TRUE	TRUE	FALSE	FALSE	FALSE	TRUE	TRUE
Mnat_14850	g3297.t1	TRUE	TRUE	TRUE	TRUE	TRUE	FALSE	FALSE	FALSE	TRUE	TRUE
Mnat_14856	g23542.t1	TRUE	TRUE	TRUE	TRUE	FALSE	TRUE	TRUE	TRUE	FALSE	FALSE
Mnat_14857	g23539.t1	TRUE	TRUE	TRUE	TRUE	FALSE	TRUE	TRUE	TRUE	FALSE	FALSE
Mnat_14860	g23536.t2	TRUE	TRUE	TRUE	TRUE	FALSE	FALSE	TRUE	FALSE	FALSE	FALSE
Mnat_14862	g23535.t2;g23535.t1	TRUE	FALSE	FALSE	TRUE	FALSE	TRUE	TRUE	TRUE	FALSE	FALSE
Mnat_14864	g7965.t1	TRUE	TRUE	TRUE	TRUE	FALSE	FALSE	TRUE	FALSE	FALSE	FALSE
Mnat_14865	g7966.t1	TRUE	TRUE	TRUE	TRUE	FALSE	FALSE	TRUE	FALSE	FALSE	FALSE
Mnat_14866	g7967.t1	TRUE	TRUE	TRUE	TRUE	TRUE	FALSE	FALSE	FALSE	TRUE	TRUE
Mnat_14871	g2178.t1	TRUE	TRUE	TRUE	TRUE	FALSE	FALSE	TRUE	FALSE	FALSE	FALSE
Mnat_14876	g18320.t1;g18320.t4;g18320.t3	TRUE	FALSE	FALSE	TRUE	FALSE	FALSE	TRUE	FALSE	FALSE	FALSE
Mnat_14877	g18320.t2	TRUE	TRUE	TRUE	TRUE	FALSE	TRUE	TRUE	TRUE	FALSE	FALSE
Mnat_14880	g3463.t1	TRUE	TRUE	TRUE	TRUE	FALSE	FALSE	FALSE	FALSE	FALSE	FALSE
Mnat_14883	g3458.t1	TRUE	TRUE	TRUE	TRUE	FALSE	FALSE	TRUE	FALSE	FALSE	FALSE
Mnat_14884	g3457.t1	TRUE	TRUE	TRUE	TRUE	TRUE	FALSE	FALSE	FALSE	FALSE	TRUE
Mnat_14885	g13649.t1	TRUE	FALSE	FALSE	FALSE	FALSE	FALSE	TRUE	FALSE	FALSE	FALSE
Mnat_14888	g3452.t1	TRUE	TRUE	TRUE	TRUE	FALSE	FALSE	TRUE	FALSE	FALSE	FALSE
Mnat_14889	g3451.t2;g3451.t1;g3451.t3	TRUE	FALSE	FALSE	TRUE	FALSE	FALSE	TRUE	FALSE	FALSE	FALSE
Mnat_14890	g3449.t1	TRUE	TRUE	TRUE	TRUE	TRUE	TRUE	FALSE	FALSE	FALSE	TRUE
Mnat_14901	g20921.t1;g20414.t1	TRUE	FALSE	FALSE	TRUE	FALSE	FALSE	TRUE	FALSE	FALSE	FALSE
Mnat_14909	g14868.t2;g14868.t1	TRUE	FALSE	FALSE	TRUE	TRUE	FALSE	FALSE	FALSE	TRUE	TRUE
Mnat_14911	g3821.t1	TRUE	TRUE	TRUE	TRUE	FALSE	FALSE	TRUE	FALSE	FALSE	FALSE
Mnat_14915	g14863.t1	TRUE	FALSE	FALSE	FALSE	FALSE	FALSE	TRUE	FALSE	FALSE	FALSE
Mnat_14918	g14860.t1	TRUE	TRUE	TRUE	TRUE	TRUE	FALSE	TRUE	FALSE	TRUE	TRUE
Mnat_14919	g14859.t1;g14859.t2;g14859.t5;g14859.t4;g14859.t3	TRUE	FALSE	FALSE	TRUE	TRUE	FALSE	TRUE	FALSE	TRUE	FALSE
Mnat_14922	g14858.t1	TRUE	TRUE	TRUE	TRUE	TRUE	FALSE	FALSE	FALSE	TRUE	TRUE
Mnat_14925	g14855.t2;g14855.t3;g9489.t1;g14855.t1;g14855.t4	TRUE	FALSE	FALSE	TRUE	FALSE	FALSE	TRUE	FALSE	FALSE	FALSE
Mnat_14932	g21339.t1	TRUE	TRUE	TRUE	TRUE	TRUE	TRUE	FALSE	FALSE	FALSE	TRUE
Mnat_14937	g21335.t1	TRUE	TRUE	TRUE	TRUE	TRUE	FALSE	FALSE	FALSE	FALSE	TRUE
Mnat_14940	g21331.t4	TRUE	TRUE	TRUE	TRUE	FALSE	TRUE	TRUE	TRUE	FALSE	FALSE
Mnat_14941	g21330.t1	TRUE	TRUE	TRUE	TRUE	TRUE	FALSE	FALSE	FALSE	TRUE	TRUE
Mnat_14944	g21328.t1	TRUE	FALSE	FALSE	FALSE	TRUE	FALSE	FALSE	FALSE	TRUE	TRUE
Mnat_14946	g21325.t1;g21325.t2	TRUE	FALSE	FALSE	TRUE	TRUE	FALSE	FALSE	FALSE	TRUE	TRUE
Mnat_14947	g21324.t1	TRUE	TRUE	TRUE	TRUE	FALSE	FALSE	TRUE	FALSE	FALSE	FALSE
Mnat_14948	g21322.t1	TRUE	TRUE	TRUE	TRUE	FALSE	TRUE	TRUE	TRUE	FALSE	FALSE
Mnat_14949	g21321.t1	TRUE	TRUE	TRUE	TRUE	TRUE	FALSE	FALSE	FALSE	TRUE	TRUE
Mnat_14950	g14564.t1	TRUE	TRUE	TRUE	TRUE	FALSE	TRUE	TRUE	TRUE	FALSE	FALSE
Mnat_14960	g9065.t2	TRUE	TRUE	TRUE	TRUE	TRUE	FALSE	FALSE	FALSE	TRUE	TRUE
Mnat_14962	g9067.t1	TRUE	TRUE	TRUE	TRUE	FALSE	FALSE	TRUE	FALSE	FALSE	FALSE
Mnat_14964	g9068.t3;g9068.t2;g9068.t1	TRUE	FALSE	FALSE	TRUE	FALSE	FALSE	TRUE	FALSE	FALSE	FALSE
Mnat_14965	g9069.t1	TRUE	TRUE	TRUE	TRUE	FALSE	FALSE	TRUE	FALSE	FALSE	FALSE
Mnat_14966	g9070.t3;g9070.t2;g9070.t1	TRUE	FALSE	FALSE	TRUE	FALSE	TRUE	TRUE	TRUE	FALSE	FALSE
Mnat_14969	g9077.t2;g9077.t1	TRUE	FALSE	FALSE	TRUE	TRUE	FALSE	FALSE	FALSE	FALSE	TRUE
Mnat_14981	g22855.t1	TRUE	TRUE	TRUE	TRUE	FALSE	TRUE	TRUE	TRUE	FALSE	FALSE
Mnat_14983	g22854.t1	TRUE	TRUE	TRUE	TRUE	FALSE	FALSE	TRUE	FALSE	FALSE	FALSE
Mnat_14984	g22853.t1	TRUE	TRUE	TRUE	TRUE	TRUE	FALSE	FALSE	FALSE	TRUE	TRUE
Mnat_14989	g9955.t1	TRUE	TRUE	TRUE	TRUE	TRUE	FALSE	FALSE	FALSE	TRUE	TRUE
Mnat_14990	g9954.t1	TRUE	TRUE	TRUE	TRUE	TRUE	FALSE	FALSE	FALSE	TRUE	TRUE
Mnat_14996	g744.t1;g766.t1;g766.t2	TRUE	FALSE	FALSE	TRUE	FALSE	FALSE	TRUE	FALSE	FALSE	FALSE
Mnat_14999	g3503.t1	TRUE	FALSE	TRUE	FALSE	FALSE	TRUE	TRUE	TRUE	FALSE	FALSE
Mnat_15003	g7896.t1	TRUE	TRUE	TRUE	TRUE	FALSE	FALSE	TRUE	FALSE	FALSE	FALSE
Mnat_15026	g10948.t1	TRUE	FALSE	TRUE	FALSE	TRUE	TRUE	FALSE	FALSE	TRUE	TRUE
Mnat_15031	g19394.t1	TRUE	TRUE	TRUE	TRUE	FALSE	TRUE	FALSE	TRUE	FALSE	TRUE
Mnat_15032	g19396.t1	TRUE	TRUE	TRUE	TRUE	TRUE	FALSE	FALSE	FALSE	TRUE	TRUE
Mnat_15033	g19397.t1	TRUE	TRUE	TRUE	TRUE	TRUE	FALSE	FALSE	FALSE	TRUE	TRUE
Mnat_15040	g9401.t1	TRUE	FALSE	FALSE	FALSE	FALSE	FALSE	TRUE	FALSE	FALSE	FALSE
Mnat_15046	g1313.t1;g2859.t1	TRUE	FALSE	FALSE	FALSE	FALSE	TRUE	TRUE	TRUE	FALSE	FALSE
Mnat_15051	g2000.t1	TRUE	TRUE	TRUE	TRUE	FALSE	FALSE	TRUE	FALSE	FALSE	FALSE
Mnat_15052	g2003.t1	TRUE	TRUE	TRUE	TRUE	FALSE	FALSE	TRUE	FALSE	FALSE	FALSE
Mnat_15058	g6528.t2;g6528.t1	TRUE	FALSE	FALSE	TRUE	TRUE	FALSE	FALSE	FALSE	TRUE	TRUE
Mnat_15066	g6523.t1	TRUE	TRUE	TRUE	TRUE	FALSE	FALSE	TRUE	FALSE	FALSE	FALSE
Mnat_15070	g6521.t2;g6521.t1	TRUE	FALSE	FALSE	FALSE	TRUE	TRUE	FALSE	FALSE	FALSE	TRUE
Mnat_15072	g6521.t2;g6521.t1	TRUE	FALSE	FALSE	FALSE	TRUE	FALSE	FALSE	FALSE	TRUE	TRUE
Mnat_15073	g6520.t1	TRUE	TRUE	TRUE	TRUE	TRUE	FALSE	FALSE	FALSE	TRUE	TRUE
Mnat_15075	g6519.t1	TRUE	TRUE	TRUE	TRUE	FALSE	FALSE	TRUE	FALSE	FALSE	FALSE
Mnat_15076	g6518.t2;g6518.t1	TRUE	FALSE	FALSE	TRUE	TRUE	TRUE	FALSE	FALSE	TRUE	TRUE
Mnat_15079	g6517.t1	TRUE	TRUE	TRUE	TRUE	FALSE	FALSE	FALSE	FALSE	FALSE	FALSE
Mnat_15080	g9737.t1	TRUE	TRUE	TRUE	TRUE	FALSE	FALSE	FALSE	FALSE	FALSE	FALSE
Mnat_15085	g12537.t1	TRUE	TRUE	TRUE	TRUE	FALSE	FALSE	TRUE	FALSE	FALSE	FALSE
Mnat_15087	g12542.t3;g12542.t2;g12542.t4;g12542.t1	TRUE	FALSE	FALSE	TRUE	TRUE	TRUE	FALSE	FALSE	TRUE	TRUE
Mnat_15090	g14557.t1	TRUE	TRUE	TRUE	TRUE	FALSE	TRUE	TRUE	TRUE	FALSE	FALSE
Mnat_15091	g14555.t1	TRUE	TRUE	TRUE	TRUE	TRUE	TRUE	FALSE	FALSE	TRUE	TRUE
Mnat_15095	g14552.t1	TRUE	TRUE	TRUE	TRUE	FALSE	FALSE	FALSE	FALSE	FALSE	FALSE
Mnat_15096	g14550.t1	TRUE	TRUE	TRUE	TRUE	FALSE	FALSE	TRUE	FALSE	FALSE	FALSE
Mnat_15098	g14549.t3;g14549.t1;g14549.t2	TRUE	FALSE	FALSE	TRUE	TRUE	FALSE	FALSE	FALSE	TRUE	TRUE
Mnat_15099	g14547.t2;g14547.t1	TRUE	FALSE	FALSE	TRUE	TRUE	FALSE	FALSE	FALSE	FALSE	TRUE
Mnat_15100	g14546.t1	TRUE	TRUE	TRUE	TRUE	FALSE	FALSE	TRUE	FALSE	FALSE	FALSE
Mnat_15101	g14545.t1;g14545.t2	TRUE	FALSE	FALSE	TRUE	TRUE	FALSE	TRUE	FALSE	TRUE	FALSE
Mnat_15102	g14541.t1	TRUE	TRUE	TRUE	TRUE	TRUE	FALSE	TRUE	FALSE	TRUE	TRUE
Mnat_15103	g14540.t1	TRUE	TRUE	TRUE	TRUE	TRUE	TRUE	FALSE	FALSE	TRUE	TRUE
Mnat_15106	g14119.t1;g14123.t1;g14116.t1	TRUE	FALSE	FALSE	FALSE	TRUE	TRUE	FALSE	FALSE	FALSE	TRUE
Mnat_15108	g14531.t1;g14530.t1	TRUE	FALSE	FALSE	TRUE	TRUE	TRUE	FALSE	FALSE	TRUE	TRUE
Mnat_15110	g12077.t1	TRUE	TRUE	TRUE	TRUE	TRUE	TRUE	FALSE	FALSE	TRUE	TRUE
Mnat_15112	g12078.t1	TRUE	TRUE	TRUE	TRUE	FALSE	TRUE	TRUE	TRUE	FALSE	FALSE
Mnat_15113	g12079.t2;g12079.t1	TRUE	FALSE	FALSE	TRUE	FALSE	TRUE	TRUE	TRUE	FALSE	FALSE
Mnat_15115	g12081.t7;g12081.t1;g12081.t3;g12081.t2;g12081.t6;g12081.t5;g12081.t4	TRUE	FALSE	FALSE	TRUE	FALSE	FALSE	TRUE	FALSE	FALSE	FALSE
Mnat_15117	g12083.t1	TRUE	FALSE	FALSE	FALSE	TRUE	FALSE	FALSE	FALSE	TRUE	TRUE
Mnat_15120	g12085.t1	TRUE	TRUE	TRUE	TRUE	FALSE	FALSE	TRUE	FALSE	FALSE	FALSE
Mnat_15121	g12086.t2	TRUE	TRUE	TRUE	TRUE	FALSE	FALSE	TRUE	FALSE	FALSE	FALSE
Mnat_15122	g12088.t1	TRUE	TRUE	TRUE	TRUE	TRUE	FALSE	FALSE	FALSE	TRUE	TRUE
Mnat_15124	g12092.t1	TRUE	TRUE	TRUE	TRUE	FALSE	FALSE	FALSE	FALSE	FALSE	FALSE
Mnat_15131	g12097.t1	TRUE	FALSE	TRUE	FALSE	TRUE	TRUE	FALSE	FALSE	FALSE	TRUE
Mnat_15132	g12097.t1	TRUE	FALSE	FALSE	FALSE	TRUE	FALSE	FALSE	FALSE	TRUE	TRUE
Mnat_15135	g12098.t1	TRUE	TRUE	TRUE	TRUE	TRUE	FALSE	FALSE	FALSE	TRUE	TRUE
Mnat_15136	g12099.t1	TRUE	TRUE	TRUE	TRUE	TRUE	FALSE	FALSE	FALSE	TRUE	TRUE
Mnat_15137	g12100.t2;g12100.t1	TRUE	FALSE	FALSE	TRUE	TRUE	FALSE	FALSE	FALSE	FALSE	TRUE
Mnat_15139	g12103.t2	TRUE	TRUE	TRUE	TRUE	FALSE	FALSE	TRUE	FALSE	FALSE	FALSE
Mnat_15140	g22452.t1;g4119.t1	TRUE	FALSE	FALSE	FALSE	FALSE	TRUE	TRUE	TRUE	FALSE	FALSE
Mnat_15141	g12110.t2;g12110.t4;g12110.t5;g12110.t3	TRUE	FALSE	FALSE	TRUE	FALSE	FALSE	TRUE	FALSE	FALSE	FALSE
Mnat_15143	g12110.t1	TRUE	TRUE	TRUE	TRUE	FALSE	TRUE	TRUE	TRUE	FALSE	FALSE
Mnat_15144	g12111.t1	TRUE	TRUE	TRUE	TRUE	FALSE	TRUE	TRUE	TRUE	FALSE	FALSE
Mnat_15146	g4752.t1	TRUE	TRUE	TRUE	TRUE	TRUE	TRUE	FALSE	TRUE	TRUE	TRUE
Mnat_15152	g4757.t1	TRUE	TRUE	TRUE	TRUE	TRUE	TRUE	FALSE	FALSE	TRUE	TRUE
Mnat_15153	g4758.t2;g4758.t3;g4758.t4;g4758.t1	TRUE	FALSE	FALSE	TRUE	TRUE	FALSE	FALSE	FALSE	FALSE	TRUE
Mnat_15155	g13168.t1;g13168.t2;g4760.t3;g4760.t2;g4760.t1	TRUE	FALSE	FALSE	TRUE	FALSE	TRUE	TRUE	TRUE	FALSE	FALSE
Mnat_15163	g10889.t1	TRUE	FALSE	TRUE	FALSE	FALSE	FALSE	TRUE	FALSE	FALSE	FALSE
Mnat_15166	g22508.t1	TRUE	TRUE	TRUE	TRUE	FALSE	TRUE	FALSE	TRUE	FALSE	TRUE
Mnat_15168	g7886.t1	TRUE	TRUE	TRUE	TRUE	TRUE	FALSE	FALSE	FALSE	FALSE	TRUE
Mnat_15170	g7885.t1	TRUE	TRUE	TRUE	TRUE	TRUE	FALSE	TRUE	FALSE	TRUE	TRUE
Mnat_15172	g7883.t1	TRUE	TRUE	TRUE	TRUE	TRUE	FALSE	FALSE	FALSE	TRUE	TRUE
Mnat_15173	g7881.t1	TRUE	TRUE	TRUE	TRUE	TRUE	FALSE	FALSE	FALSE	FALSE	TRUE
Mnat_15175	g7878.t1;g278.t1;g278.t2;g7878.t2	TRUE	FALSE	FALSE	TRUE	TRUE	FALSE	TRUE	FALSE	TRUE	FALSE
Mnat_15178	g277.t1	TRUE	TRUE	TRUE	TRUE	TRUE	FALSE	FALSE	FALSE	TRUE	TRUE
Mnat_15179	g4077.t1	TRUE	TRUE	TRUE	TRUE	TRUE	FALSE	FALSE	FALSE	TRUE	TRUE
Mnat_15182	g4078.t1	TRUE	TRUE	TRUE	TRUE	FALSE	TRUE	FALSE	FALSE	FALSE	TRUE
Mnat_15183	g4079.t1;g4079.t2	TRUE	FALSE	FALSE	TRUE	TRUE	FALSE	FALSE	FALSE	TRUE	TRUE
Mnat_15201	g22849.t2;g22849.t3;g22849.t4;g22849.t1	TRUE	FALSE	FALSE	TRUE	TRUE	FALSE	FALSE	FALSE	FALSE	TRUE
Mnat_15212	g22452.t1;g4119.t1	TRUE	FALSE	FALSE	FALSE	FALSE	TRUE	FALSE	TRUE	FALSE	FALSE
Mnat_15218	g596.t1;g6260.t1;g20243.t1;g22835.t1	TRUE	FALSE	FALSE	TRUE	FALSE	FALSE	TRUE	FALSE	FALSE	FALSE
Mnat_15221	g22831.t2;g22831.t1;g130.t1	TRUE	FALSE	FALSE	TRUE	TRUE	TRUE	FALSE	FALSE	FALSE	TRUE
Mnat_15223	g7781.t2;g7781.t1	TRUE	FALSE	FALSE	TRUE	FALSE	TRUE	TRUE	TRUE	FALSE	FALSE
Mnat_15226	g7784.t1	TRUE	TRUE	TRUE	TRUE	TRUE	FALSE	TRUE	FALSE	TRUE	TRUE
Mnat_15227	g16296.t1	TRUE	FALSE	FALSE	FALSE	FALSE	FALSE	TRUE	FALSE	FALSE	FALSE
Mnat_15230	g1811.t1	TRUE	TRUE	TRUE	TRUE	TRUE	FALSE	FALSE	FALSE	TRUE	TRUE
Mnat_15231	g1813.t2;g16291.t2;g16291.t1;g1813.t1	TRUE	FALSE	FALSE	TRUE	FALSE	FALSE	TRUE	FALSE	FALSE	FALSE
Mnat_15234	g16289.t3;g1815.t3;g1815.t1;g16289.t1;g16289.t2;g1815.t2	TRUE	FALSE	FALSE	TRUE	TRUE	FALSE	FALSE	FALSE	TRUE	TRUE
Mnat_15239	g6845.t1;g6845.t2	TRUE	FALSE	FALSE	FALSE	TRUE	FALSE	FALSE	FALSE	FALSE	TRUE
Mnat_15240	g4031.t1;g4031.t2	TRUE	FALSE	FALSE	FALSE	FALSE	TRUE	FALSE	FALSE	FALSE	TRUE
Mnat_15241	g16278.t1	TRUE	TRUE	TRUE	TRUE	FALSE	FALSE	TRUE	FALSE	FALSE	FALSE
Mnat_15245	g8143.t4;g8143.t6;g8143.t3;g8143.t7;g8143.t1;g8143.t5;g8143.t2	TRUE	FALSE	FALSE	TRUE	FALSE	FALSE	TRUE	FALSE	FALSE	FALSE
Mnat_15253	g8150.t1	TRUE	TRUE	TRUE	TRUE	FALSE	TRUE	TRUE	TRUE	FALSE	FALSE
Mnat_15257	g8151.t1	TRUE	TRUE	TRUE	TRUE	FALSE	FALSE	TRUE	FALSE	FALSE	FALSE
Mnat_15259	g8153.t3	TRUE	TRUE	TRUE	TRUE	TRUE	TRUE	FALSE	FALSE	TRUE	TRUE
Mnat_15263	g8153.t1	TRUE	TRUE	TRUE	TRUE	TRUE	TRUE	FALSE	FALSE	TRUE	TRUE
Mnat_15265	g8155.t1;g8155.t2	TRUE	FALSE	FALSE	TRUE	TRUE	FALSE	FALSE	FALSE	TRUE	TRUE
Mnat_15268	g8157.t1	TRUE	TRUE	TRUE	TRUE	FALSE	FALSE	TRUE	FALSE	FALSE	FALSE
Mnat_15275	g8158.t1	TRUE	TRUE	TRUE	TRUE	TRUE	FALSE	FALSE	FALSE	FALSE	TRUE
Mnat_15278	g8163.t1	TRUE	TRUE	TRUE	TRUE	FALSE	TRUE	TRUE	FALSE	FALSE	TRUE
Mnat_15283	g15166.t1	TRUE	FALSE	FALSE	FALSE	FALSE	TRUE	TRUE	TRUE	FALSE	FALSE
Mnat_15284	g8166.t1	TRUE	TRUE	TRUE	TRUE	TRUE	TRUE	FALSE	FALSE	FALSE	TRUE
Mnat_15285	g8167.t2;g8167.t1	TRUE	FALSE	FALSE	TRUE	TRUE	TRUE	FALSE	FALSE	FALSE	TRUE
Mnat_15287	g4671.t4;g4671.t3;g4671.t1;g4671.t2	TRUE	FALSE	FALSE	TRUE	TRUE	FALSE	FALSE	FALSE	FALSE	TRUE
Mnat_15289	g4667.t1;g4667.t2	TRUE	FALSE	FALSE	TRUE	FALSE	FALSE	TRUE	FALSE	FALSE	FALSE
Mnat_15290	g4666.t2;g4666.t1	TRUE	FALSE	FALSE	TRUE	TRUE	FALSE	FALSE	FALSE	FALSE	TRUE
Mnat_15291	g4665.t1	TRUE	TRUE	TRUE	TRUE	FALSE	FALSE	TRUE	FALSE	FALSE	FALSE
Mnat_15295	g4657.t1	TRUE	FALSE	FALSE	FALSE	FALSE	FALSE	TRUE	FALSE	FALSE	FALSE
Mnat_15296	g4655.t1;g4655.t2;g4655.t5;g4655.t4;g4655.t3	TRUE	FALSE	FALSE	TRUE	FALSE	FALSE	TRUE	FALSE	FALSE	FALSE
Mnat_15301	g20491.t1	TRUE	FALSE	FALSE	FALSE	FALSE	FALSE	TRUE	FALSE	FALSE	FALSE
Mnat_15305	g22710.t6	TRUE	TRUE	TRUE	TRUE	FALSE	TRUE	TRUE	TRUE	FALSE	FALSE
Mnat_15306	g16517.t1	TRUE	FALSE	FALSE	FALSE	FALSE	FALSE	TRUE	FALSE	FALSE	FALSE
Mnat_15310	g22705.t1	TRUE	TRUE	TRUE	TRUE	FALSE	TRUE	TRUE	TRUE	FALSE	FALSE
Mnat_15311	g22698.t1	TRUE	TRUE	TRUE	TRUE	FALSE	FALSE	TRUE	FALSE	FALSE	FALSE
Mnat_15312	g22691.t2;g22691.t1	TRUE	FALSE	FALSE	TRUE	TRUE	FALSE	FALSE	FALSE	FALSE	TRUE
Mnat_15313	g22690.t4	TRUE	TRUE	TRUE	TRUE	FALSE	TRUE	TRUE	TRUE	FALSE	FALSE
Mnat_15319	g22683.t1	TRUE	TRUE	TRUE	TRUE	FALSE	TRUE	TRUE	TRUE	FALSE	FALSE
Mnat_15320	g22680.t1	TRUE	FALSE	FALSE	FALSE	FALSE	TRUE	TRUE	TRUE	FALSE	FALSE
Mnat_15322	g22676.t2;g22676.t3;g22676.t1	TRUE	FALSE	FALSE	TRUE	FALSE	FALSE	TRUE	FALSE	FALSE	FALSE
Mnat_15323	g22675.t1	TRUE	TRUE	TRUE	TRUE	TRUE	TRUE	FALSE	FALSE	TRUE	TRUE
Mnat_15326	g12030.t1	TRUE	TRUE	TRUE	TRUE	TRUE	TRUE	FALSE	FALSE	TRUE	TRUE
Mnat_15327	g12031.t1	TRUE	TRUE	TRUE	TRUE	FALSE	FALSE	TRUE	FALSE	FALSE	FALSE
Mnat_15329	g2210.t1	TRUE	FALSE	FALSE	FALSE	FALSE	TRUE	TRUE	TRUE	FALSE	FALSE
Mnat_15332	g12035.t1;g12035.t2;g3498.t1	TRUE	FALSE	FALSE	TRUE	FALSE	TRUE	FALSE	FALSE	FALSE	TRUE
Mnat_15333	g12036.t1	TRUE	TRUE	TRUE	TRUE	FALSE	FALSE	TRUE	FALSE	FALSE	FALSE
Mnat_15334	g12037.t1	TRUE	TRUE	TRUE	TRUE	FALSE	TRUE	TRUE	TRUE	FALSE	FALSE
Mnat_15341	g12041.t1	TRUE	TRUE	TRUE	TRUE	FALSE	TRUE	TRUE	TRUE	FALSE	FALSE
Mnat_15343	g12043.t1	TRUE	TRUE	TRUE	TRUE	FALSE	FALSE	TRUE	FALSE	FALSE	FALSE
Mnat_15345	g12049.t2;g12049.t1	TRUE	FALSE	FALSE	TRUE	FALSE	FALSE	TRUE	FALSE	FALSE	FALSE
Mnat_15348	g12053.t1	TRUE	FALSE	FALSE	FALSE	FALSE	FALSE	TRUE	FALSE	FALSE	FALSE
Mnat_15349	g12054.t1	TRUE	TRUE	TRUE	TRUE	TRUE	TRUE	FALSE	FALSE	TRUE	TRUE
Mnat_15350	g19809.t1	TRUE	TRUE	TRUE	TRUE	TRUE	FALSE	FALSE	FALSE	FALSE	TRUE
Mnat_15352	g20491.t1	TRUE	FALSE	FALSE	FALSE	FALSE	FALSE	TRUE	FALSE	FALSE	FALSE
Mnat_15356	g19807.t1	TRUE	TRUE	TRUE	TRUE	FALSE	FALSE	TRUE	FALSE	FALSE	FALSE
Mnat_15357	g19806.t2;g19806.t1;g19806.t3	TRUE	FALSE	FALSE	TRUE	TRUE	FALSE	FALSE	FALSE	TRUE	TRUE
Mnat_15364	g7821.t1	TRUE	TRUE	TRUE	TRUE	FALSE	FALSE	TRUE	FALSE	FALSE	FALSE
Mnat_15368	g7818.t1	TRUE	TRUE	TRUE	TRUE	FALSE	TRUE	FALSE	FALSE	FALSE	TRUE
Mnat_15369	g7816.t1	TRUE	TRUE	TRUE	TRUE	TRUE	FALSE	FALSE	FALSE	TRUE	TRUE
Mnat_15370	g7815.t1	TRUE	TRUE	TRUE	TRUE	TRUE	FALSE	FALSE	FALSE	FALSE	TRUE
Mnat_15371	g7814.t2;g7814.t3;g7814.t1	TRUE	FALSE	FALSE	TRUE	FALSE	FALSE	TRUE	FALSE	FALSE	FALSE
Mnat_15377	g9366.t1;g9366.t2	TRUE	FALSE	FALSE	TRUE	TRUE	FALSE	FALSE	FALSE	TRUE	TRUE
Mnat_15383	g12128.t1;g12128.t2;g9372.t1;g9372.t6;g9372.t4;g9372.t3;g9372.t5;g9372.t2	TRUE	FALSE	FALSE	TRUE	TRUE	FALSE	FALSE	FALSE	TRUE	TRUE
Mnat_15384	g12127.t2;g9373.t1;g12127.t1	TRUE	FALSE	FALSE	TRUE	TRUE	FALSE	FALSE	FALSE	TRUE	TRUE
Mnat_15385	g12126.t1	TRUE	FALSE	FALSE	FALSE	FALSE	FALSE	TRUE	FALSE	FALSE	FALSE
Mnat_15386	g12125.t1	TRUE	TRUE	TRUE	TRUE	TRUE	FALSE	FALSE	FALSE	TRUE	TRUE
Mnat_15389	g12123.t1	TRUE	TRUE	TRUE	TRUE	TRUE	FALSE	FALSE	FALSE	TRUE	TRUE
Mnat_15390	g12122.t1	TRUE	TRUE	TRUE	TRUE	TRUE	FALSE	FALSE	FALSE	FALSE	TRUE
Mnat_15392	g12121.t2;g12121.t1;g12121.t3	TRUE	FALSE	FALSE	TRUE	TRUE	FALSE	FALSE	FALSE	TRUE	FALSE
Mnat_15393	g12120.t1;g12120.t2;g12120.t3	TRUE	FALSE	FALSE	TRUE	TRUE	TRUE	FALSE	FALSE	TRUE	TRUE
Mnat_15397	g12118.t2;g12118.t1	TRUE	FALSE	FALSE	TRUE	TRUE	TRUE	FALSE	FALSE	TRUE	TRUE
Mnat_15399	g12117.t1	TRUE	TRUE	TRUE	TRUE	TRUE	FALSE	FALSE	FALSE	TRUE	TRUE
Mnat_15400	g12116.t2	TRUE	TRUE	TRUE	TRUE	TRUE	FALSE	FALSE	FALSE	FALSE	TRUE
Mnat_15401	g12115.t1	TRUE	TRUE	TRUE	TRUE	TRUE	FALSE	FALSE	FALSE	FALSE	TRUE
Mnat_15402	g12113.t1	TRUE	TRUE	TRUE	TRUE	TRUE	FALSE	FALSE	FALSE	TRUE	TRUE
Mnat_15403	g12112.t1	TRUE	FALSE	TRUE	FALSE	FALSE	FALSE	TRUE	FALSE	FALSE	FALSE
Mnat_15406	g6957.t1;g6957.t3;g6957.t2;g6957.t4	TRUE	FALSE	FALSE	TRUE	FALSE	TRUE	TRUE	TRUE	FALSE	FALSE
Mnat_15410	g20207.t1;g20207.t2;g6963.t1;g6963.t3;g6963.t2	TRUE	FALSE	FALSE	TRUE	FALSE	TRUE	TRUE	TRUE	FALSE	FALSE
Mnat_15412	g19912.t1;g19913.t1	TRUE	FALSE	FALSE	FALSE	TRUE	FALSE	TRUE	FALSE	TRUE	TRUE
Mnat_15413	g7260.t1	TRUE	TRUE	TRUE	TRUE	FALSE	FALSE	TRUE	FALSE	FALSE	FALSE
Mnat_15415	g1727.t2;g1725.t1	TRUE	FALSE	FALSE	FALSE	FALSE	FALSE	TRUE	FALSE	FALSE	FALSE
Mnat_15416	g253.t1	TRUE	FALSE	FALSE	FALSE	FALSE	FALSE	TRUE	FALSE	FALSE	FALSE
Mnat_15420	g3503.t1	TRUE	FALSE	FALSE	FALSE	FALSE	TRUE	TRUE	TRUE	FALSE	FALSE
Mnat_15421	g13631.t1;g2599.t1	TRUE	FALSE	FALSE	FALSE	FALSE	TRUE	FALSE	FALSE	FALSE	TRUE
Mnat_15426	g1323.t1;g1323.t2	TRUE	FALSE	FALSE	TRUE	TRUE	FALSE	FALSE	FALSE	TRUE	TRUE
Mnat_15428	g1326.t1;g1326.t2	TRUE	FALSE	FALSE	TRUE	TRUE	FALSE	FALSE	FALSE	TRUE	TRUE
Mnat_15429	g1327.t2	TRUE	TRUE	TRUE	TRUE	TRUE	FALSE	FALSE	FALSE	TRUE	TRUE
Mnat_15430	g1329.t1	TRUE	TRUE	TRUE	TRUE	FALSE	FALSE	TRUE	FALSE	FALSE	FALSE
Mnat_15431	g1330.t1	TRUE	TRUE	TRUE	TRUE	TRUE	FALSE	FALSE	FALSE	TRUE	TRUE
Mnat_15433	g1332.t1	TRUE	TRUE	TRUE	TRUE	TRUE	FALSE	FALSE	FALSE	TRUE	TRUE
Mnat_15443	g9410.t1	TRUE	TRUE	TRUE	TRUE	FALSE	FALSE	TRUE	FALSE	FALSE	FALSE
Mnat_15444	g18958.t1	TRUE	FALSE	FALSE	FALSE	FALSE	FALSE	TRUE	FALSE	FALSE	FALSE
Mnat_15445	g9409.t1	TRUE	TRUE	TRUE	TRUE	TRUE	FALSE	FALSE	FALSE	TRUE	TRUE
Mnat_15447	g23418.t1	TRUE	FALSE	TRUE	FALSE	TRUE	FALSE	TRUE	FALSE	TRUE	FALSE
Mnat_15448	g16715.t1;g20147.t1;g20150.t1	TRUE	FALSE	FALSE	FALSE	FALSE	FALSE	TRUE	FALSE	FALSE	FALSE
Mnat_15450	g9233.t1;g9233.t2	TRUE	FALSE	FALSE	FALSE	FALSE	FALSE	TRUE	FALSE	FALSE	FALSE
Mnat_15453	g3503.t1	TRUE	FALSE	FALSE	FALSE	FALSE	TRUE	TRUE	TRUE	FALSE	FALSE
Mnat_15455	g17148.t1	TRUE	TRUE	TRUE	TRUE	FALSE	FALSE	TRUE	FALSE	FALSE	FALSE
Mnat_15456	g18958.t1	TRUE	FALSE	FALSE	FALSE	FALSE	TRUE	TRUE	TRUE	FALSE	FALSE
Mnat_15457	g17155.t1	TRUE	TRUE	TRUE	TRUE	TRUE	FALSE	FALSE	FALSE	TRUE	TRUE
Mnat_15459	g2745.t1;g8110.t1;g19268.t1;g19296.t1;g1060.t1;g19271.t1;g18238.t1;g3535.t1	TRUE	FALSE	FALSE	TRUE	TRUE	FALSE	FALSE	FALSE	TRUE	TRUE
Mnat_15461	g10948.t1	TRUE	FALSE	FALSE	FALSE	TRUE	TRUE	FALSE	FALSE	FALSE	TRUE
Mnat_15466	g9704.t2;g9704.t1	TRUE	FALSE	FALSE	TRUE	TRUE	TRUE	FALSE	FALSE	FALSE	TRUE
Mnat_15469	g9707.t1	TRUE	TRUE	TRUE	TRUE	TRUE	TRUE	FALSE	FALSE	TRUE	TRUE
Mnat_15473	g14950.t1;g14950.t2	TRUE	FALSE	FALSE	TRUE	TRUE	FALSE	TRUE	FALSE	TRUE	FALSE
Mnat_15474	g14949.t2;g14949.t1	TRUE	FALSE	FALSE	TRUE	FALSE	FALSE	TRUE	FALSE	FALSE	FALSE
Mnat_15475	g14948.t1;g14948.t2	TRUE	FALSE	FALSE	TRUE	TRUE	FALSE	FALSE	FALSE	TRUE	FALSE
Mnat_15476	g14944.t1;g14944.t2	TRUE	FALSE	FALSE	TRUE	FALSE	FALSE	FALSE	FALSE	FALSE	FALSE
Mnat_15477	g14943.t1	TRUE	TRUE	TRUE	TRUE	TRUE	FALSE	FALSE	FALSE	TRUE	TRUE
Mnat_15480	g14940.t2;g14940.t1	TRUE	FALSE	FALSE	TRUE	TRUE	TRUE	TRUE	FALSE	TRUE	TRUE
Mnat_15490	g14934.t1	TRUE	TRUE	TRUE	TRUE	TRUE	FALSE	TRUE	FALSE	TRUE	FALSE
Mnat_15492	g14933.t1	TRUE	TRUE	TRUE	TRUE	TRUE	FALSE	FALSE	FALSE	TRUE	TRUE
Mnat_15493	g14932.t3;g14932.t2;g14932.t1	TRUE	FALSE	FALSE	TRUE	FALSE	FALSE	TRUE	FALSE	FALSE	FALSE
Mnat_15498	g20491.t1	TRUE	FALSE	FALSE	FALSE	TRUE	FALSE	FALSE	FALSE	FALSE	TRUE
Mnat_15499	g3101.t1	TRUE	TRUE	TRUE	TRUE	TRUE	FALSE	FALSE	FALSE	TRUE	TRUE
Mnat_15500	g3102.t1	TRUE	TRUE	TRUE	TRUE	TRUE	FALSE	FALSE	FALSE	TRUE	TRUE
Mnat_15504	g3105.t2;g3105.t1	TRUE	FALSE	FALSE	TRUE	FALSE	FALSE	TRUE	FALSE	FALSE	FALSE
Mnat_15505	g3106.t1	TRUE	TRUE	TRUE	TRUE	TRUE	FALSE	FALSE	FALSE	TRUE	TRUE
Mnat_15507	g3109.t1	TRUE	TRUE	TRUE	TRUE	FALSE	FALSE	TRUE	FALSE	FALSE	FALSE
Mnat_15508	g3111.t1	TRUE	TRUE	TRUE	TRUE	FALSE	FALSE	TRUE	FALSE	FALSE	FALSE
Mnat_15509	g1727.t2;g1725.t1	TRUE	FALSE	FALSE	FALSE	FALSE	TRUE	TRUE	TRUE	FALSE	FALSE
Mnat_15512	g18628.t1;g18628.t2	TRUE	FALSE	FALSE	TRUE	TRUE	FALSE	FALSE	FALSE	TRUE	TRUE
Mnat_15515	g18623.t1	TRUE	TRUE	TRUE	TRUE	TRUE	FALSE	FALSE	FALSE	TRUE	TRUE
Mnat_15516	g18621.t1	TRUE	TRUE	TRUE	TRUE	TRUE	FALSE	FALSE	FALSE	TRUE	TRUE
Mnat_15517	g18619.t1	TRUE	TRUE	TRUE	TRUE	TRUE	FALSE	TRUE	FALSE	TRUE	TRUE
Mnat_15518	g18618.t1;g18618.t2	TRUE	FALSE	FALSE	TRUE	TRUE	FALSE	FALSE	FALSE	FALSE	TRUE
Mnat_15520	g18617.t1	TRUE	FALSE	FALSE	FALSE	FALSE	FALSE	TRUE	FALSE	FALSE	FALSE
Mnat_15521	g18616.t1	TRUE	TRUE	TRUE	TRUE	FALSE	FALSE	FALSE	FALSE	FALSE	FALSE
Mnat_15522	g14824.t1	TRUE	FALSE	FALSE	FALSE	FALSE	FALSE	TRUE	FALSE	FALSE	FALSE
Mnat_15523	g18615.t1;g18615.t2;g18615.t4;g18615.t3	TRUE	FALSE	FALSE	TRUE	TRUE	FALSE	TRUE	FALSE	TRUE	TRUE
Mnat_15529	g18609.t1;g18609.t3;g18609.t2	TRUE	FALSE	FALSE	TRUE	FALSE	TRUE	TRUE	TRUE	FALSE	FALSE
Mnat_15533	g13584.t1	TRUE	TRUE	TRUE	TRUE	FALSE	FALSE	TRUE	FALSE	FALSE	FALSE
Mnat_15536	g13583.t1	TRUE	FALSE	TRUE	FALSE	FALSE	FALSE	TRUE	FALSE	FALSE	FALSE
Mnat_15544	g13580.t2;g13580.t1	TRUE	FALSE	FALSE	FALSE	TRUE	FALSE	TRUE	FALSE	TRUE	FALSE
Mnat_15552	g676.t1	TRUE	TRUE	TRUE	TRUE	FALSE	FALSE	TRUE	FALSE	FALSE	FALSE
Mnat_15554	g671.t1;g671.t2	TRUE	FALSE	FALSE	TRUE	TRUE	FALSE	FALSE	FALSE	FALSE	TRUE
Mnat_15557	g12693.t1	TRUE	TRUE	TRUE	TRUE	TRUE	FALSE	FALSE	FALSE	TRUE	TRUE
Mnat_15565	g7498.t1	TRUE	TRUE	TRUE	TRUE	TRUE	FALSE	FALSE	FALSE	TRUE	TRUE
Mnat_15566	g7502.t1	TRUE	FALSE	TRUE	FALSE	FALSE	TRUE	TRUE	TRUE	FALSE	FALSE
Mnat_15567	g7503.t1	TRUE	TRUE	TRUE	TRUE	FALSE	FALSE	TRUE	FALSE	FALSE	FALSE
Mnat_15568	g7504.t3;g7504.t4;g7504.t2;g7504.t1	TRUE	FALSE	FALSE	TRUE	FALSE	TRUE	TRUE	TRUE	FALSE	FALSE
Mnat_15576	g7507.t1	TRUE	TRUE	TRUE	TRUE	TRUE	FALSE	FALSE	FALSE	TRUE	TRUE
Mnat_15578	g7509.t1	TRUE	TRUE	TRUE	TRUE	TRUE	TRUE	FALSE	FALSE	TRUE	TRUE
Mnat_15579	g7511.t1	TRUE	TRUE	TRUE	TRUE	TRUE	FALSE	FALSE	FALSE	FALSE	TRUE
Mnat_15580	g7513.t1	TRUE	TRUE	TRUE	TRUE	TRUE	FALSE	FALSE	FALSE	TRUE	TRUE
Mnat_15582	g7514.t1;g7514.t2;g7514.t3	TRUE	FALSE	FALSE	TRUE	TRUE	TRUE	FALSE	FALSE	FALSE	TRUE
Mnat_15585	g7515.t3;g7515.t1;g7515.t2;g7515.t4	TRUE	FALSE	FALSE	TRUE	TRUE	FALSE	FALSE	FALSE	TRUE	TRUE
Mnat_15587	g19316.t2;g19316.t1	TRUE	FALSE	FALSE	TRUE	FALSE	FALSE	TRUE	FALSE	FALSE	FALSE
Mnat_15588	g19314.t1	TRUE	TRUE	TRUE	TRUE	TRUE	FALSE	FALSE	FALSE	FALSE	TRUE
Mnat_15591	g19312.t1	TRUE	FALSE	FALSE	FALSE	TRUE	TRUE	FALSE	FALSE	TRUE	TRUE
Mnat_15596	g6967.t1	TRUE	TRUE	TRUE	TRUE	TRUE	FALSE	FALSE	FALSE	TRUE	TRUE
Mnat_15598	g6973.t1	TRUE	TRUE	TRUE	TRUE	TRUE	TRUE	FALSE	FALSE	TRUE	TRUE
Mnat_15601	g23179.t1	TRUE	FALSE	FALSE	FALSE	FALSE	FALSE	TRUE	FALSE	FALSE	FALSE
Mnat_15603	g18224.t2;g18224.t3;g18224.t1	TRUE	FALSE	FALSE	TRUE	TRUE	FALSE	TRUE	FALSE	TRUE	TRUE
Mnat_15605	g18225.t1	TRUE	TRUE	TRUE	TRUE	TRUE	FALSE	TRUE	FALSE	TRUE	FALSE
Mnat_15615	g7619.t1	TRUE	TRUE	TRUE	TRUE	TRUE	TRUE	FALSE	FALSE	TRUE	TRUE
Mnat_15617	g7618.t1	TRUE	FALSE	TRUE	FALSE	TRUE	FALSE	FALSE	FALSE	TRUE	TRUE
Mnat_15620	g8907.t2;g8935.t1;g8922.t1;g8928.t1;g8915.t1;g8910.t1;g8910.t2;g8907.t3;g8907.t1	TRUE	FALSE	FALSE	TRUE	FALSE	FALSE	TRUE	FALSE	FALSE	FALSE
Mnat_15621	g8923.t1	TRUE	TRUE	TRUE	TRUE	TRUE	FALSE	TRUE	FALSE	TRUE	FALSE
Mnat_15622	g6333.t3;g6333.t1;g6333.t2;g6333.t4	TRUE	FALSE	FALSE	TRUE	TRUE	FALSE	FALSE	FALSE	TRUE	TRUE
Mnat_15623	g6332.t1	TRUE	TRUE	TRUE	TRUE	FALSE	TRUE	TRUE	TRUE	FALSE	FALSE
Mnat_15624	g6331.t1	TRUE	TRUE	TRUE	TRUE	TRUE	FALSE	FALSE	FALSE	FALSE	TRUE
Mnat_15625	g6228.t1;g6228.t2;g6229.t2;g6229.t1	TRUE	FALSE	FALSE	FALSE	FALSE	TRUE	FALSE	TRUE	FALSE	TRUE
Mnat_15628	g11407.t1	TRUE	TRUE	TRUE	TRUE	FALSE	TRUE	TRUE	TRUE	FALSE	FALSE
Mnat_15639	g11413.t2;g11413.t1;g11413.t3	TRUE	FALSE	FALSE	TRUE	TRUE	FALSE	FALSE	FALSE	TRUE	TRUE
Mnat_15641	g20491.t1	TRUE	FALSE	FALSE	FALSE	FALSE	FALSE	TRUE	FALSE	FALSE	FALSE
Mnat_15642	g23683.t3;g23683.t1;g23683.t2;g20096.t1;g7877.t2;g7877.t1;g7877.t3	TRUE	FALSE	FALSE	FALSE	FALSE	FALSE	TRUE	FALSE	FALSE	FALSE
Mnat_15643	g23683.t3;g23683.t1;g23683.t2;g20096.t1;g7877.t2;g7877.t1;g7877.t3	TRUE	FALSE	FALSE	FALSE	FALSE	TRUE	TRUE	TRUE	FALSE	FALSE
Mnat_15645	g7774.t1	TRUE	TRUE	TRUE	TRUE	FALSE	TRUE	TRUE	TRUE	FALSE	TRUE
Mnat_15646	g7773.t1	TRUE	TRUE	TRUE	TRUE	FALSE	FALSE	TRUE	FALSE	FALSE	FALSE
Mnat_15647	g7772.t1	TRUE	TRUE	TRUE	TRUE	FALSE	FALSE	TRUE	FALSE	FALSE	FALSE
Mnat_15657	g4394.t1;g4394.t2	TRUE	FALSE	FALSE	TRUE	TRUE	FALSE	FALSE	FALSE	FALSE	TRUE
Mnat_15661	g4392.t1	TRUE	TRUE	TRUE	TRUE	FALSE	TRUE	FALSE	TRUE	FALSE	TRUE
Mnat_15662	g4391.t1;g4391.t2	TRUE	FALSE	FALSE	TRUE	FALSE	TRUE	TRUE	TRUE	FALSE	FALSE
Mnat_15663	g4390.t1	TRUE	TRUE	TRUE	TRUE	TRUE	FALSE	FALSE	FALSE	TRUE	TRUE
Mnat_15664	g4389.t1	TRUE	TRUE	TRUE	TRUE	FALSE	TRUE	FALSE	FALSE	FALSE	TRUE
Mnat_15667	g4371.t1	TRUE	TRUE	TRUE	TRUE	FALSE	FALSE	TRUE	FALSE	FALSE	FALSE
Mnat_15668	g4369.t1	TRUE	TRUE	TRUE	TRUE	TRUE	FALSE	FALSE	FALSE	FALSE	TRUE
Mnat_15669	g4368.t1	TRUE	TRUE	TRUE	TRUE	FALSE	TRUE	TRUE	TRUE	FALSE	FALSE
Mnat_15670	g4364.t1;g4364.t2;g4364.t3	TRUE	FALSE	FALSE	TRUE	FALSE	FALSE	TRUE	FALSE	FALSE	FALSE
Mnat_15673	g4359.t1	TRUE	TRUE	TRUE	TRUE	FALSE	TRUE	FALSE	TRUE	FALSE	FALSE
Mnat_15676	g4356.t1;g4356.t2	TRUE	FALSE	FALSE	TRUE	FALSE	FALSE	TRUE	FALSE	FALSE	FALSE
Mnat_15678	g4350.t1	TRUE	TRUE	TRUE	TRUE	FALSE	FALSE	TRUE	FALSE	FALSE	FALSE
Mnat_15681	g4346.t1	TRUE	TRUE	TRUE	TRUE	FALSE	FALSE	TRUE	FALSE	FALSE	FALSE
Mnat_15682	g4337.t1	TRUE	TRUE	TRUE	TRUE	FALSE	FALSE	TRUE	FALSE	FALSE	FALSE
Mnat_15683	g4335.t1	TRUE	TRUE	TRUE	TRUE	FALSE	TRUE	TRUE	TRUE	FALSE	FALSE
Mnat_15684	g4330.t2	TRUE	FALSE	TRUE	FALSE	FALSE	TRUE	TRUE	TRUE	FALSE	FALSE
Mnat_15685	g4330.t2	TRUE	FALSE	FALSE	FALSE	FALSE	TRUE	TRUE	TRUE	FALSE	FALSE
Mnat_15687	g4328.t1	TRUE	TRUE	TRUE	TRUE	FALSE	TRUE	TRUE	TRUE	FALSE	FALSE
Mnat_15691	g4320.t1;g4320.t2	TRUE	FALSE	FALSE	TRUE	FALSE	TRUE	TRUE	TRUE	FALSE	FALSE
Mnat_15693	g1995.t2;g1995.t1	TRUE	FALSE	FALSE	FALSE	TRUE	TRUE	FALSE	FALSE	FALSE	TRUE
Mnat_15695	g4313.t1	TRUE	TRUE	TRUE	TRUE	FALSE	FALSE	TRUE	FALSE	FALSE	FALSE
Mnat_15696	g4311.t1;g4311.t3;g4311.t2	TRUE	FALSE	FALSE	TRUE	FALSE	TRUE	TRUE	TRUE	FALSE	FALSE
Mnat_15699	g4302.t1	TRUE	FALSE	FALSE	FALSE	FALSE	TRUE	FALSE	FALSE	FALSE	TRUE
Mnat_15701	g4300.t2;g4300.t1	TRUE	FALSE	FALSE	TRUE	FALSE	TRUE	TRUE	TRUE	FALSE	FALSE
Mnat_15705	g4296.t1;g4296.t2	TRUE	FALSE	FALSE	TRUE	FALSE	TRUE	TRUE	TRUE	FALSE	FALSE
Mnat_15707	g4292.t1	TRUE	TRUE	TRUE	TRUE	FALSE	FALSE	TRUE	FALSE	FALSE	FALSE
Mnat_15709	g4289.t1;g4289.t2	TRUE	FALSE	FALSE	TRUE	TRUE	FALSE	FALSE	FALSE	FALSE	TRUE
Mnat_15710	g4286.t2	TRUE	TRUE	TRUE	TRUE	FALSE	FALSE	TRUE	FALSE	FALSE	FALSE
Mnat_15713	g4283.t1	TRUE	TRUE	TRUE	TRUE	FALSE	FALSE	TRUE	FALSE	FALSE	FALSE
Mnat_15715	g4281.t1	TRUE	TRUE	TRUE	TRUE	FALSE	FALSE	TRUE	FALSE	FALSE	FALSE
Mnat_15717	g4279.t3;g4279.t2;g4279.t1	TRUE	FALSE	FALSE	TRUE	TRUE	FALSE	FALSE	FALSE	FALSE	TRUE
Mnat_15718	g4277.t1	TRUE	TRUE	TRUE	TRUE	FALSE	FALSE	TRUE	FALSE	FALSE	FALSE
Mnat_15721	g4276.t1	TRUE	TRUE	TRUE	TRUE	TRUE	FALSE	FALSE	FALSE	FALSE	TRUE
Mnat_15723	g4275.t1	TRUE	TRUE	TRUE	TRUE	TRUE	FALSE	FALSE	FALSE	FALSE	TRUE
Mnat_15725	g4273.t1	TRUE	TRUE	TRUE	TRUE	TRUE	FALSE	FALSE	FALSE	TRUE	TRUE
Mnat_15728	g4269.t1	TRUE	TRUE	TRUE	TRUE	TRUE	FALSE	FALSE	FALSE	FALSE	TRUE
Mnat_15730	g7620.t1;g9314.t1;g7587.t1;g7587.t2;g7587.t3;g7587.t4	TRUE	FALSE	FALSE	TRUE	TRUE	FALSE	FALSE	FALSE	FALSE	TRUE
Mnat_15731	g4261.t1	TRUE	FALSE	FALSE	FALSE	FALSE	FALSE	TRUE	FALSE	FALSE	FALSE
Mnat_15739	g4253.t2;g4253.t1	TRUE	FALSE	FALSE	TRUE	FALSE	TRUE	TRUE	TRUE	FALSE	FALSE
Mnat_15741	g21092.t1	TRUE	FALSE	FALSE	FALSE	FALSE	FALSE	TRUE	FALSE	FALSE	FALSE
Mnat_15744	g4244.t1	TRUE	TRUE	TRUE	TRUE	FALSE	FALSE	TRUE	FALSE	FALSE	FALSE
Mnat_15745	g4242.t1;g11456.t1	TRUE	FALSE	FALSE	TRUE	FALSE	TRUE	TRUE	TRUE	FALSE	FALSE
Mnat_15753	g10176.t1	TRUE	TRUE	TRUE	TRUE	FALSE	FALSE	TRUE	FALSE	FALSE	FALSE
Mnat_15764	g10174.t1	TRUE	TRUE	TRUE	TRUE	FALSE	FALSE	TRUE	FALSE	FALSE	FALSE
Mnat_15774	g10145.t1	TRUE	TRUE	TRUE	TRUE	FALSE	TRUE	TRUE	TRUE	FALSE	TRUE
Mnat_15775	g10146.t1	TRUE	TRUE	TRUE	TRUE	FALSE	TRUE	FALSE	TRUE	FALSE	TRUE
Mnat_15782	g10150.t2;g10150.t3;g10150.t1	TRUE	FALSE	FALSE	TRUE	TRUE	FALSE	FALSE	FALSE	FALSE	TRUE
Mnat_15783	g10151.t2	TRUE	TRUE	TRUE	TRUE	FALSE	TRUE	TRUE	TRUE	FALSE	FALSE
Mnat_15790	g10156.t1	TRUE	TRUE	TRUE	TRUE	TRUE	FALSE	FALSE	FALSE	TRUE	TRUE
Mnat_15791	g10157.t1	TRUE	FALSE	FALSE	FALSE	FALSE	FALSE	TRUE	FALSE	FALSE	FALSE
Mnat_15793	g10161.t2;g10161.t1	TRUE	FALSE	FALSE	TRUE	FALSE	TRUE	TRUE	TRUE	FALSE	FALSE
Mnat_15795	g10162.t1	TRUE	TRUE	TRUE	TRUE	TRUE	FALSE	FALSE	FALSE	FALSE	TRUE
Mnat_15800	g6909.t1;g22197.t1;g10182.t1;g742.t1;g10060.t2;g10060.t1;g10074.t1;g10126.t1;g6815.t1;g10126.t2;g10019.t1;g10043.t1;g22199.t1;g22199.t2;g10055.t1	TRUE	FALSE	FALSE	TRUE	TRUE	FALSE	FALSE	FALSE	TRUE	TRUE
Mnat_15803	g8460.t1;g1744.t1	TRUE	FALSE	FALSE	TRUE	FALSE	FALSE	TRUE	FALSE	FALSE	FALSE
Mnat_15804	g1745.t1	TRUE	FALSE	TRUE	FALSE	FALSE	TRUE	TRUE	TRUE	FALSE	FALSE
Mnat_15807	g18554.t2;g18554.t1	TRUE	FALSE	FALSE	TRUE	TRUE	FALSE	FALSE	FALSE	FALSE	TRUE
Mnat_15808	g18555.t2	TRUE	TRUE	TRUE	TRUE	FALSE	TRUE	TRUE	TRUE	FALSE	FALSE
Mnat_15809	g18556.t1	TRUE	TRUE	TRUE	TRUE	FALSE	FALSE	TRUE	FALSE	FALSE	FALSE
Mnat_15812	g11032.t1;g14059.t1;g14062.t1	TRUE	FALSE	FALSE	TRUE	TRUE	FALSE	TRUE	FALSE	TRUE	TRUE
Mnat_15813	g14058.t1;g19644.t1;g19644.t2	TRUE	FALSE	FALSE	TRUE	FALSE	FALSE	TRUE	FALSE	FALSE	FALSE
Mnat_15817	g13972.t1	TRUE	TRUE	TRUE	TRUE	FALSE	FALSE	TRUE	FALSE	FALSE	FALSE
Mnat_15826	g18563.t1	TRUE	TRUE	TRUE	TRUE	FALSE	TRUE	TRUE	TRUE	FALSE	FALSE
Mnat_15828	g18564.t1	TRUE	TRUE	TRUE	TRUE	FALSE	FALSE	TRUE	FALSE	FALSE	FALSE
Mnat_15831	g18568.t1	TRUE	TRUE	TRUE	TRUE	TRUE	FALSE	FALSE	FALSE	TRUE	TRUE
Mnat_15837	g18573.t1;g18573.t2	TRUE	FALSE	FALSE	TRUE	FALSE	FALSE	TRUE	FALSE	FALSE	FALSE
Mnat_15838	g18574.t1;g18574.t2	TRUE	FALSE	FALSE	TRUE	FALSE	FALSE	TRUE	FALSE	FALSE	FALSE
Mnat_15839	g18577.t1	TRUE	TRUE	TRUE	TRUE	FALSE	FALSE	TRUE	FALSE	FALSE	FALSE
Mnat_15842	g18587.t1	TRUE	TRUE	TRUE	TRUE	FALSE	FALSE	TRUE	FALSE	FALSE	FALSE
Mnat_15847	g8794.t1	TRUE	TRUE	TRUE	TRUE	TRUE	FALSE	TRUE	FALSE	TRUE	FALSE
Mnat_15848	g19495.t1	TRUE	TRUE	TRUE	TRUE	FALSE	FALSE	TRUE	FALSE	FALSE	FALSE
Mnat_15852	g14878.t1	TRUE	TRUE	TRUE	TRUE	FALSE	FALSE	TRUE	FALSE	FALSE	FALSE
Mnat_15854	g14880.t1	TRUE	TRUE	TRUE	TRUE	TRUE	FALSE	FALSE	FALSE	TRUE	FALSE
Mnat_15855	g14881.t4	TRUE	TRUE	TRUE	TRUE	FALSE	FALSE	TRUE	FALSE	FALSE	FALSE
Mnat_15856	g14881.t3;g14881.t5;g14881.t6;g14881.t1	TRUE	FALSE	FALSE	TRUE	FALSE	FALSE	TRUE	FALSE	FALSE	FALSE
Mnat_15857	g14881.t2	TRUE	TRUE	TRUE	TRUE	TRUE	FALSE	TRUE	FALSE	TRUE	FALSE
Mnat_15858	g14883.t2	TRUE	TRUE	TRUE	TRUE	TRUE	TRUE	FALSE	FALSE	TRUE	TRUE
Mnat_15859	g14885.t1;g14885.t3;g14885.t2	TRUE	FALSE	FALSE	TRUE	TRUE	FALSE	TRUE	FALSE	TRUE	TRUE
Mnat_15860	g14887.t1	TRUE	TRUE	TRUE	TRUE	TRUE	FALSE	FALSE	FALSE	TRUE	TRUE
Mnat_15861	g14888.t1	TRUE	TRUE	TRUE	TRUE	TRUE	FALSE	TRUE	FALSE	TRUE	FALSE
Mnat_15871	g6248.t1	TRUE	TRUE	TRUE	TRUE	FALSE	FALSE	TRUE	FALSE	FALSE	FALSE
Mnat_15872	g7355.t1	TRUE	FALSE	FALSE	FALSE	FALSE	TRUE	TRUE	TRUE	FALSE	FALSE
Mnat_15876	g7534.t1	TRUE	TRUE	TRUE	TRUE	FALSE	TRUE	TRUE	TRUE	FALSE	FALSE
Mnat_15878	g7533.t1	TRUE	TRUE	TRUE	TRUE	TRUE	TRUE	FALSE	FALSE	TRUE	TRUE
Mnat_15880	g7529.t1	TRUE	TRUE	TRUE	TRUE	FALSE	TRUE	FALSE	FALSE	FALSE	TRUE
Mnat_15882	g7527.t1;g7527.t2;g7527.t3	TRUE	FALSE	FALSE	TRUE	FALSE	TRUE	TRUE	TRUE	FALSE	FALSE
Mnat_15884	g7526.t1	TRUE	TRUE	TRUE	TRUE	TRUE	FALSE	TRUE	FALSE	TRUE	TRUE
Mnat_15891	g7519.t1	TRUE	TRUE	TRUE	TRUE	FALSE	TRUE	TRUE	TRUE	FALSE	FALSE
Mnat_15892	g7518.t1;g7518.t2	TRUE	FALSE	FALSE	TRUE	TRUE	FALSE	FALSE	FALSE	FALSE	TRUE
Mnat_15897	g13516.t1	TRUE	TRUE	TRUE	TRUE	FALSE	FALSE	FALSE	FALSE	FALSE	FALSE
Mnat_15908	g12447.t1	TRUE	FALSE	FALSE	FALSE	FALSE	TRUE	TRUE	TRUE	FALSE	FALSE
Mnat_15911	g9881.t2;g9881.t1	TRUE	FALSE	FALSE	TRUE	FALSE	FALSE	TRUE	FALSE	FALSE	FALSE
Mnat_15912	g2210.t1	TRUE	FALSE	FALSE	FALSE	FALSE	FALSE	TRUE	FALSE	FALSE	FALSE
Mnat_15922	g14323.t1	TRUE	TRUE	TRUE	TRUE	FALSE	TRUE	FALSE	TRUE	FALSE	FALSE
Mnat_15924	g11826.t1	TRUE	TRUE	TRUE	TRUE	FALSE	FALSE	TRUE	FALSE	FALSE	FALSE
Mnat_15925	g11825.t3;g11825.t2;g11825.t4	TRUE	FALSE	FALSE	TRUE	FALSE	FALSE	TRUE	FALSE	FALSE	FALSE
Mnat_15928	g11824.t1;g11824.t2	TRUE	FALSE	FALSE	TRUE	TRUE	FALSE	FALSE	FALSE	TRUE	TRUE
Mnat_15929	g11823.t1;g11823.t2	TRUE	FALSE	FALSE	TRUE	TRUE	FALSE	FALSE	FALSE	TRUE	TRUE
Mnat_15930	g11822.t1	TRUE	TRUE	TRUE	TRUE	TRUE	TRUE	FALSE	FALSE	TRUE	TRUE
Mnat_15932	g11817.t1	TRUE	TRUE	TRUE	TRUE	TRUE	TRUE	FALSE	FALSE	FALSE	TRUE
Mnat_15933	g11816.t1;g11816.t3;g11816.t2	TRUE	FALSE	FALSE	TRUE	FALSE	TRUE	TRUE	TRUE	FALSE	FALSE
Mnat_15936	g11811.t1	TRUE	TRUE	TRUE	TRUE	TRUE	TRUE	FALSE	FALSE	FALSE	TRUE
Mnat_15937	g11810.t1	TRUE	TRUE	TRUE	TRUE	TRUE	FALSE	FALSE	FALSE	FALSE	TRUE
Mnat_15938	g11809.t1;g93.t1;g2871.t1	TRUE	FALSE	FALSE	TRUE	FALSE	FALSE	TRUE	FALSE	FALSE	FALSE
Mnat_15939	g11807.t1	TRUE	TRUE	TRUE	TRUE	TRUE	TRUE	FALSE	FALSE	TRUE	TRUE
Mnat_15940	g11806.t1	TRUE	TRUE	TRUE	TRUE	FALSE	TRUE	TRUE	TRUE	FALSE	FALSE
Mnat_15941	g11805.t1	TRUE	TRUE	TRUE	TRUE	TRUE	FALSE	FALSE	FALSE	TRUE	TRUE
Mnat_15942	g1324.t1	TRUE	FALSE	FALSE	FALSE	TRUE	FALSE	FALSE	FALSE	TRUE	TRUE
Mnat_15943	g11803.t1	TRUE	TRUE	TRUE	TRUE	TRUE	FALSE	FALSE	FALSE	FALSE	TRUE
Mnat_15945	g11802.t1	TRUE	FALSE	FALSE	FALSE	TRUE	TRUE	FALSE	FALSE	FALSE	TRUE
Mnat_15946	g11799.t1;g11799.t2	TRUE	FALSE	FALSE	TRUE	FALSE	FALSE	TRUE	FALSE	FALSE	FALSE
Mnat_15947	g8889.t1	TRUE	FALSE	FALSE	FALSE	FALSE	FALSE	TRUE	FALSE	FALSE	FALSE
Mnat_15948	g8891.t1	TRUE	TRUE	TRUE	TRUE	TRUE	FALSE	TRUE	FALSE	TRUE	TRUE
Mnat_15949	g8892.t1	TRUE	TRUE	TRUE	TRUE	TRUE	FALSE	TRUE	FALSE	TRUE	TRUE
Mnat_15950	g8893.t1	TRUE	TRUE	TRUE	TRUE	TRUE	FALSE	FALSE	FALSE	TRUE	TRUE
Mnat_15951	g8894.t1;g8894.t2	TRUE	FALSE	FALSE	TRUE	FALSE	FALSE	TRUE	FALSE	FALSE	FALSE
Mnat_15953	g10794.t1	TRUE	FALSE	FALSE	FALSE	TRUE	TRUE	FALSE	FALSE	TRUE	TRUE
Mnat_15954	g2201.t3;g2201.t4;g2201.t2;g2201.t1	TRUE	FALSE	FALSE	FALSE	TRUE	FALSE	FALSE	FALSE	TRUE	TRUE
Mnat_15957	g253.t1	TRUE	FALSE	FALSE	FALSE	TRUE	FALSE	TRUE	FALSE	TRUE	TRUE
Mnat_15959	g22308.t1	TRUE	FALSE	FALSE	FALSE	FALSE	FALSE	TRUE	FALSE	FALSE	FALSE
Mnat_15961	g4895.t1;g4895.t2	TRUE	FALSE	FALSE	TRUE	TRUE	TRUE	FALSE	FALSE	TRUE	TRUE
Mnat_15962	g18145.t1	TRUE	TRUE	TRUE	TRUE	TRUE	FALSE	TRUE	FALSE	TRUE	TRUE
Mnat_15974	g18154.t1;g18153.t1;g18153.t2	TRUE	FALSE	FALSE	TRUE	TRUE	FALSE	FALSE	FALSE	TRUE	TRUE
Mnat_15985	g18157.t1	TRUE	TRUE	TRUE	TRUE	TRUE	TRUE	FALSE	FALSE	TRUE	TRUE
Mnat_15987	g11954.t1	TRUE	FALSE	TRUE	FALSE	TRUE	FALSE	TRUE	FALSE	TRUE	FALSE
Mnat_15988	g11955.t2;g11955.t1;g11955.t3	TRUE	FALSE	FALSE	TRUE	TRUE	FALSE	FALSE	FALSE	FALSE	TRUE
Mnat_15989	g11957.t1;g11957.t2	TRUE	FALSE	FALSE	TRUE	TRUE	FALSE	FALSE	FALSE	TRUE	TRUE
Mnat_15992	g11962.t4;g11962.t1;g11962.t3;g11962.t2	TRUE	FALSE	FALSE	TRUE	FALSE	FALSE	TRUE	FALSE	FALSE	FALSE
Mnat_15997	g11968.t1	TRUE	TRUE	TRUE	TRUE	TRUE	FALSE	FALSE	FALSE	TRUE	TRUE
Mnat_15998	g11969.t1;g11969.t2	TRUE	FALSE	FALSE	TRUE	FALSE	FALSE	TRUE	FALSE	FALSE	FALSE
Mnat_15999	g11971.t1	TRUE	TRUE	TRUE	TRUE	TRUE	FALSE	FALSE	FALSE	TRUE	TRUE
Mnat_16000	g11972.t1	TRUE	TRUE	TRUE	TRUE	FALSE	FALSE	TRUE	FALSE	FALSE	FALSE
Mnat_16001	g11973.t1	TRUE	TRUE	TRUE	TRUE	TRUE	FALSE	FALSE	FALSE	TRUE	TRUE
Mnat_16002	g11974.t1	TRUE	TRUE	TRUE	TRUE	FALSE	FALSE	TRUE	FALSE	FALSE	FALSE
Mnat_16003	g11975.t2	TRUE	TRUE	TRUE	TRUE	TRUE	FALSE	TRUE	FALSE	FALSE	TRUE
Mnat_16004	g11976.t1	TRUE	TRUE	TRUE	TRUE	TRUE	FALSE	FALSE	FALSE	TRUE	FALSE
Mnat_16006	g11978.t3;g11978.t2;g11978.t1	TRUE	FALSE	FALSE	TRUE	TRUE	FALSE	TRUE	FALSE	TRUE	FALSE
Mnat_16012	g11983.t1	TRUE	TRUE	TRUE	TRUE	TRUE	FALSE	FALSE	FALSE	TRUE	TRUE
Mnat_16016	g11984.t1	TRUE	TRUE	TRUE	TRUE	TRUE	FALSE	FALSE	FALSE	TRUE	TRUE
Mnat_16019	g11986.t1	TRUE	TRUE	TRUE	TRUE	TRUE	FALSE	FALSE	FALSE	FALSE	TRUE
Mnat_16021	g11988.t1	TRUE	FALSE	TRUE	FALSE	FALSE	FALSE	TRUE	FALSE	FALSE	FALSE
Mnat_16023	g11989.t1	TRUE	TRUE	TRUE	TRUE	FALSE	FALSE	FALSE	FALSE	FALSE	FALSE
Mnat_16024	g11990.t1	TRUE	TRUE	TRUE	TRUE	TRUE	TRUE	FALSE	FALSE	TRUE	TRUE
Mnat_16026	g11992.t1;g17403.t1	TRUE	FALSE	FALSE	TRUE	TRUE	FALSE	FALSE	FALSE	TRUE	TRUE
Mnat_16027	g11993.t1	TRUE	TRUE	TRUE	TRUE	TRUE	TRUE	FALSE	FALSE	TRUE	TRUE
Mnat_16028	g13170.t1	TRUE	FALSE	FALSE	FALSE	FALSE	FALSE	TRUE	FALSE	FALSE	FALSE
Mnat_16030	g21153.t1	TRUE	TRUE	TRUE	TRUE	FALSE	FALSE	TRUE	FALSE	FALSE	FALSE
Mnat_16031	g21152.t1;g21152.t2	TRUE	FALSE	FALSE	TRUE	TRUE	FALSE	FALSE	FALSE	TRUE	TRUE
Mnat_16035	g21149.t1	TRUE	TRUE	TRUE	TRUE	TRUE	FALSE	FALSE	FALSE	TRUE	FALSE
Mnat_16038	g17975.t1	TRUE	FALSE	FALSE	FALSE	FALSE	FALSE	TRUE	FALSE	FALSE	FALSE
Mnat_16039	g8536.t1	TRUE	FALSE	FALSE	FALSE	FALSE	TRUE	TRUE	TRUE	FALSE	FALSE
Mnat_16043	g664.t1	TRUE	TRUE	TRUE	TRUE	TRUE	FALSE	FALSE	FALSE	TRUE	TRUE
Mnat_16044	g665.t1	TRUE	TRUE	TRUE	TRUE	FALSE	FALSE	TRUE	FALSE	FALSE	FALSE
Mnat_16045	g7477.t1	TRUE	FALSE	FALSE	FALSE	FALSE	TRUE	TRUE	TRUE	FALSE	FALSE
Mnat_16047	g667.t1	TRUE	TRUE	TRUE	TRUE	FALSE	FALSE	TRUE	FALSE	FALSE	FALSE
Mnat_16049	g669.t2;g669.t1	TRUE	FALSE	FALSE	TRUE	FALSE	TRUE	TRUE	TRUE	FALSE	FALSE
Mnat_16050	g670.t2;g670.t1	TRUE	FALSE	FALSE	FALSE	FALSE	TRUE	TRUE	TRUE	FALSE	FALSE
Mnat_16051	g670.t2;g670.t1	TRUE	FALSE	FALSE	FALSE	FALSE	FALSE	TRUE	FALSE	FALSE	FALSE
Mnat_16052	g7640.t2;g7640.t1	TRUE	FALSE	FALSE	TRUE	FALSE	TRUE	FALSE	FALSE	FALSE	TRUE
Mnat_16053	g7642.t1	TRUE	TRUE	TRUE	TRUE	FALSE	TRUE	TRUE	TRUE	FALSE	FALSE
Mnat_16056	g7648.t1	TRUE	TRUE	TRUE	TRUE	FALSE	FALSE	TRUE	FALSE	FALSE	FALSE
Mnat_16074	g2598.t1	TRUE	TRUE	TRUE	TRUE	FALSE	FALSE	TRUE	FALSE	FALSE	FALSE
Mnat_16076	g2596.t1	TRUE	TRUE	TRUE	TRUE	FALSE	TRUE	TRUE	TRUE	FALSE	FALSE
Mnat_16078	g2593.t1	TRUE	TRUE	TRUE	TRUE	FALSE	TRUE	TRUE	TRUE	FALSE	TRUE
Mnat_16081	g2590.t1	TRUE	TRUE	TRUE	TRUE	TRUE	FALSE	FALSE	FALSE	TRUE	TRUE
Mnat_16082	g2589.t1	TRUE	TRUE	TRUE	TRUE	TRUE	FALSE	FALSE	FALSE	TRUE	TRUE
Mnat_16083	g2588.t1	TRUE	TRUE	TRUE	TRUE	FALSE	TRUE	TRUE	TRUE	FALSE	FALSE
Mnat_16085	g2779.t1	TRUE	TRUE	TRUE	TRUE	FALSE	FALSE	TRUE	FALSE	FALSE	FALSE
Mnat_16086	g2780.t1	TRUE	TRUE	TRUE	TRUE	TRUE	FALSE	FALSE	FALSE	FALSE	TRUE
Mnat_16087	g2781.t1	TRUE	TRUE	TRUE	TRUE	TRUE	TRUE	FALSE	FALSE	FALSE	TRUE
Mnat_16088	g2782.t1;g14594.t1	TRUE	FALSE	FALSE	TRUE	TRUE	FALSE	FALSE	FALSE	FALSE	TRUE
Mnat_16091	g2789.t2;g2789.t1	TRUE	FALSE	FALSE	TRUE	TRUE	FALSE	FALSE	FALSE	FALSE	TRUE
Mnat_16092	g4436.t1	TRUE	TRUE	TRUE	TRUE	TRUE	FALSE	FALSE	FALSE	TRUE	TRUE
Mnat_16099	g13897.t1	TRUE	TRUE	TRUE	TRUE	TRUE	FALSE	TRUE	FALSE	TRUE	TRUE
Mnat_16100	g13898.t1	TRUE	TRUE	TRUE	TRUE	FALSE	TRUE	FALSE	FALSE	FALSE	TRUE
Mnat_16103	g13900.t1	TRUE	TRUE	TRUE	TRUE	TRUE	FALSE	FALSE	FALSE	TRUE	TRUE
Mnat_16104	g13901.t2;g13901.t4;g13901.t1;g13901.t3	TRUE	FALSE	FALSE	TRUE	TRUE	FALSE	FALSE	FALSE	TRUE	TRUE
Mnat_16106	g13909.t1	TRUE	TRUE	TRUE	TRUE	TRUE	FALSE	TRUE	FALSE	TRUE	FALSE
Mnat_16107	g13910.t1;g13910.t2	TRUE	FALSE	FALSE	TRUE	TRUE	FALSE	TRUE	FALSE	TRUE	FALSE
Mnat_16118	g17048.t1	TRUE	TRUE	TRUE	TRUE	FALSE	FALSE	TRUE	FALSE	FALSE	FALSE
Mnat_16121	g17055.t1	TRUE	TRUE	TRUE	TRUE	TRUE	FALSE	TRUE	FALSE	TRUE	FALSE
Mnat_16122	g17056.t1	TRUE	TRUE	TRUE	TRUE	TRUE	FALSE	FALSE	FALSE	TRUE	TRUE
Mnat_16124	g17057.t7;g17057.t6	TRUE	FALSE	FALSE	TRUE	TRUE	FALSE	FALSE	FALSE	FALSE	TRUE
Mnat_16125	g17057.t4;g17057.t3;g17057.t1;g17057.t2	TRUE	FALSE	FALSE	TRUE	TRUE	FALSE	FALSE	FALSE	TRUE	TRUE
Mnat_16130	g17059.t1	TRUE	TRUE	TRUE	TRUE	TRUE	FALSE	FALSE	FALSE	TRUE	TRUE
Mnat_16132	g16981.t1	TRUE	FALSE	TRUE	FALSE	TRUE	FALSE	FALSE	FALSE	FALSE	TRUE
Mnat_16133	g17061.t1;g17061.t2	TRUE	FALSE	FALSE	TRUE	TRUE	TRUE	FALSE	FALSE	FALSE	TRUE
Mnat_16134	g17062.t3;g17062.t1;g17062.t4;g17062.t2	TRUE	FALSE	FALSE	TRUE	TRUE	FALSE	FALSE	FALSE	TRUE	TRUE
Mnat_16135	g17064.t2;g17064.t1	TRUE	FALSE	FALSE	TRUE	TRUE	FALSE	FALSE	FALSE	FALSE	TRUE
Mnat_16136	g17065.t2	TRUE	TRUE	TRUE	TRUE	TRUE	FALSE	FALSE	FALSE	FALSE	TRUE
Mnat_16137	g17066.t2;g17066.t1	TRUE	FALSE	FALSE	TRUE	TRUE	FALSE	FALSE	FALSE	TRUE	TRUE
Mnat_16138	g2214.t1	TRUE	FALSE	FALSE	FALSE	FALSE	TRUE	TRUE	TRUE	FALSE	FALSE
Mnat_16148	g13111.t1;g13111.t2	TRUE	FALSE	FALSE	TRUE	TRUE	FALSE	FALSE	FALSE	FALSE	TRUE
Mnat_16150	g13108.t1	TRUE	TRUE	TRUE	TRUE	TRUE	FALSE	FALSE	FALSE	TRUE	TRUE
Mnat_16158	g13102.t1	TRUE	TRUE	TRUE	TRUE	TRUE	TRUE	FALSE	FALSE	TRUE	TRUE
Mnat_16161	g13099.t2;g13099.t1	TRUE	FALSE	FALSE	TRUE	FALSE	FALSE	TRUE	FALSE	FALSE	FALSE
Mnat_16165	g13092.t1	TRUE	TRUE	TRUE	TRUE	TRUE	TRUE	FALSE	FALSE	TRUE	TRUE
Mnat_16169	g13087.t1	TRUE	TRUE	TRUE	TRUE	TRUE	TRUE	FALSE	FALSE	FALSE	TRUE
Mnat_16172	g13083.t1	TRUE	TRUE	TRUE	TRUE	FALSE	FALSE	TRUE	FALSE	FALSE	FALSE
Mnat_16179	g13080.t2;g13080.t1	TRUE	FALSE	FALSE	TRUE	TRUE	TRUE	FALSE	FALSE	FALSE	TRUE
Mnat_16181	g13077.t1	TRUE	TRUE	TRUE	TRUE	TRUE	FALSE	FALSE	FALSE	TRUE	TRUE
Mnat_16182	g13075.t1	TRUE	TRUE	TRUE	TRUE	TRUE	FALSE	FALSE	FALSE	TRUE	TRUE
Mnat_16185	g2210.t1	TRUE	FALSE	FALSE	FALSE	FALSE	TRUE	TRUE	TRUE	FALSE	FALSE
Mnat_16186	g13070.t1	TRUE	TRUE	TRUE	TRUE	FALSE	FALSE	TRUE	FALSE	FALSE	FALSE
Mnat_16196	g11072.t1	TRUE	TRUE	TRUE	TRUE	TRUE	FALSE	FALSE	FALSE	TRUE	TRUE
Mnat_16202	g9233.t1;g9233.t2	TRUE	FALSE	FALSE	FALSE	FALSE	TRUE	TRUE	TRUE	FALSE	FALSE
Mnat_16203	g8268.t1	TRUE	TRUE	TRUE	TRUE	FALSE	FALSE	TRUE	FALSE	FALSE	FALSE
Mnat_16206	g8271.t1	TRUE	TRUE	TRUE	TRUE	FALSE	FALSE	TRUE	FALSE	FALSE	FALSE
Mnat_16208	g8273.t1	TRUE	TRUE	TRUE	TRUE	TRUE	FALSE	FALSE	FALSE	FALSE	TRUE
Mnat_16217	g12126.t1	TRUE	FALSE	FALSE	FALSE	TRUE	TRUE	FALSE	FALSE	FALSE	TRUE
Mnat_16219	g22918.t1;g22918.t2;g22918.t3	TRUE	FALSE	FALSE	TRUE	FALSE	FALSE	TRUE	FALSE	FALSE	FALSE
Mnat_16223	g8889.t1	TRUE	FALSE	TRUE	FALSE	FALSE	FALSE	TRUE	FALSE	FALSE	FALSE
Mnat_16225	g5098.t1	TRUE	FALSE	FALSE	FALSE	FALSE	FALSE	TRUE	FALSE	FALSE	FALSE
Mnat_16231	g23318.t1	TRUE	TRUE	TRUE	TRUE	FALSE	TRUE	TRUE	TRUE	FALSE	FALSE
Mnat_16232	g23316.t1	TRUE	TRUE	TRUE	TRUE	TRUE	FALSE	FALSE	FALSE	FALSE	TRUE
Mnat_16233	g23313.t1	TRUE	TRUE	TRUE	TRUE	FALSE	FALSE	TRUE	FALSE	FALSE	FALSE
Mnat_16235	g23312.t1;g23312.t2	TRUE	FALSE	FALSE	TRUE	FALSE	TRUE	TRUE	TRUE	FALSE	FALSE
Mnat_16241	g2684.t3;g2684.t4;g2684.t2;g2684.t5;g2684.t1	TRUE	FALSE	FALSE	TRUE	FALSE	FALSE	TRUE	FALSE	FALSE	FALSE
Mnat_16244	g2689.t2;g2689.t1	TRUE	FALSE	FALSE	TRUE	TRUE	FALSE	FALSE	FALSE	TRUE	TRUE
Mnat_16250	g14064.t1	TRUE	TRUE	TRUE	TRUE	TRUE	FALSE	FALSE	FALSE	TRUE	FALSE
Mnat_16251	g14065.t1	TRUE	TRUE	TRUE	TRUE	TRUE	FALSE	FALSE	FALSE	TRUE	TRUE
Mnat_16253	g14066.t1	TRUE	TRUE	TRUE	TRUE	FALSE	FALSE	TRUE	FALSE	FALSE	FALSE
Mnat_16254	g16517.t1	TRUE	FALSE	FALSE	FALSE	FALSE	TRUE	TRUE	TRUE	FALSE	FALSE
Mnat_16255	g7368.t3;g7368.t2;g7368.t1	TRUE	FALSE	FALSE	TRUE	TRUE	FALSE	FALSE	FALSE	TRUE	TRUE
Mnat_16257	g7369.t3;g7369.t1;g7369.t2	TRUE	FALSE	FALSE	TRUE	FALSE	FALSE	TRUE	FALSE	FALSE	FALSE
Mnat_16258	g7372.t1	TRUE	TRUE	TRUE	TRUE	TRUE	TRUE	FALSE	FALSE	TRUE	TRUE
Mnat_16259	g7373.t1	TRUE	TRUE	TRUE	TRUE	TRUE	FALSE	FALSE	FALSE	TRUE	TRUE
Mnat_16260	g7374.t1	TRUE	TRUE	TRUE	TRUE	TRUE	TRUE	FALSE	FALSE	FALSE	TRUE
Mnat_16263	g7385.t1;g7385.t3;g7385.t2	TRUE	FALSE	FALSE	TRUE	FALSE	FALSE	FALSE	FALSE	FALSE	FALSE
Mnat_16268	g7400.t1;g7397.t1	TRUE	FALSE	FALSE	FALSE	TRUE	FALSE	TRUE	FALSE	TRUE	TRUE
Mnat_16287	g19658.t1	TRUE	FALSE	FALSE	FALSE	TRUE	FALSE	FALSE	FALSE	TRUE	TRUE
Mnat_16289	g16899.t1	TRUE	FALSE	FALSE	FALSE	TRUE	TRUE	FALSE	FALSE	FALSE	TRUE
Mnat_16290	g2194.t1	TRUE	TRUE	TRUE	TRUE	FALSE	FALSE	TRUE	FALSE	FALSE	FALSE
Mnat_16295	g7014.t1;g7014.t3;g7014.t5;g7014.t4;g7014.t2	TRUE	FALSE	FALSE	TRUE	FALSE	FALSE	TRUE	FALSE	FALSE	FALSE
Mnat_16297	g15166.t1	TRUE	FALSE	FALSE	FALSE	FALSE	TRUE	TRUE	TRUE	FALSE	FALSE
Mnat_16299	g7021.t1	TRUE	TRUE	TRUE	TRUE	FALSE	FALSE	TRUE	FALSE	FALSE	FALSE
Mnat_16311	g17272.t1	TRUE	TRUE	TRUE	TRUE	FALSE	FALSE	TRUE	FALSE	FALSE	FALSE
Mnat_16312	g17274.t1	TRUE	TRUE	TRUE	TRUE	FALSE	TRUE	TRUE	TRUE	FALSE	FALSE
Mnat_16316	g17282.t1	TRUE	TRUE	TRUE	TRUE	TRUE	FALSE	FALSE	FALSE	TRUE	FALSE
Mnat_16319	g17284.t1	TRUE	TRUE	TRUE	TRUE	FALSE	FALSE	TRUE	FALSE	FALSE	FALSE
Mnat_16321	g23346.t1	TRUE	FALSE	TRUE	FALSE	FALSE	TRUE	FALSE	FALSE	FALSE	TRUE
Mnat_16327	g19612.t1	TRUE	FALSE	FALSE	FALSE	FALSE	FALSE	TRUE	FALSE	FALSE	FALSE
Mnat_16329	g12607.t2;g12607.t1	TRUE	FALSE	FALSE	TRUE	TRUE	TRUE	FALSE	FALSE	FALSE	TRUE
Mnat_16331	g12605.t1	TRUE	TRUE	TRUE	TRUE	TRUE	TRUE	FALSE	FALSE	TRUE	TRUE
Mnat_16332	g12604.t1	TRUE	TRUE	TRUE	TRUE	TRUE	FALSE	FALSE	FALSE	FALSE	TRUE
Mnat_16334	g12602.t1	TRUE	TRUE	TRUE	TRUE	FALSE	FALSE	TRUE	FALSE	FALSE	FALSE
Mnat_16335	g12600.t2;g12600.t1;g12600.t3	TRUE	FALSE	FALSE	TRUE	TRUE	TRUE	FALSE	FALSE	TRUE	TRUE
Mnat_16337	g12599.t3;g12599.t2;g12599.t1	TRUE	FALSE	FALSE	TRUE	TRUE	FALSE	FALSE	FALSE	FALSE	TRUE
Mnat_16343	g17634.t1;g17634.t2	TRUE	FALSE	FALSE	TRUE	FALSE	TRUE	FALSE	FALSE	FALSE	TRUE
Mnat_16344	g17632.t1	TRUE	TRUE	TRUE	TRUE	TRUE	FALSE	FALSE	FALSE	FALSE	TRUE
Mnat_16347	g17629.t1;g17627.t1	TRUE	FALSE	FALSE	TRUE	TRUE	FALSE	FALSE	FALSE	TRUE	TRUE
Mnat_16349	g17624.t1	TRUE	TRUE	TRUE	TRUE	FALSE	FALSE	TRUE	FALSE	FALSE	FALSE
Mnat_16350	g17622.t1;g17623.t1;g17729.t1	TRUE	FALSE	FALSE	TRUE	FALSE	TRUE	TRUE	TRUE	FALSE	FALSE
Mnat_16358	g19532.t1;g23451.t1	TRUE	FALSE	FALSE	FALSE	TRUE	FALSE	FALSE	FALSE	TRUE	TRUE
Mnat_16364	g8076.t1	TRUE	TRUE	TRUE	TRUE	FALSE	TRUE	TRUE	TRUE	FALSE	FALSE
Mnat_16378	g8887.t1;g8887.t2	TRUE	FALSE	FALSE	TRUE	TRUE	FALSE	TRUE	FALSE	TRUE	TRUE
Mnat_16380	g8884.t1;g8884.t2	TRUE	FALSE	FALSE	TRUE	FALSE	FALSE	TRUE	FALSE	FALSE	FALSE
Mnat_16381	g8851.t1	TRUE	TRUE	TRUE	TRUE	TRUE	FALSE	FALSE	FALSE	TRUE	TRUE
Mnat_16383	g8850.t1	TRUE	TRUE	TRUE	TRUE	TRUE	FALSE	TRUE	FALSE	TRUE	TRUE
Mnat_16384	g8849.t1	TRUE	TRUE	TRUE	TRUE	TRUE	FALSE	TRUE	FALSE	TRUE	FALSE
Mnat_16385	g8848.t1	TRUE	TRUE	TRUE	TRUE	TRUE	FALSE	TRUE	FALSE	TRUE	TRUE
Mnat_16386	g8847.t1;g8847.t2	TRUE	FALSE	FALSE	TRUE	TRUE	FALSE	FALSE	FALSE	TRUE	FALSE
Mnat_16387	g8846.t2;g8846.t1	TRUE	FALSE	FALSE	TRUE	TRUE	FALSE	FALSE	FALSE	TRUE	TRUE
Mnat_16398	g3369.t1;g6946.t1	TRUE	FALSE	FALSE	TRUE	FALSE	TRUE	TRUE	TRUE	FALSE	FALSE
Mnat_16399	g22861.t1	TRUE	FALSE	FALSE	FALSE	FALSE	TRUE	TRUE	TRUE	FALSE	FALSE
Mnat_16400	g6945.t3;g3370.t3	TRUE	FALSE	FALSE	TRUE	FALSE	TRUE	TRUE	TRUE	FALSE	FALSE
Mnat_16401	g3371.t1	TRUE	TRUE	TRUE	TRUE	FALSE	FALSE	TRUE	FALSE	FALSE	FALSE
Mnat_16403	g3372.t1;g6943.t1	TRUE	FALSE	FALSE	TRUE	TRUE	FALSE	FALSE	FALSE	TRUE	TRUE
Mnat_16404	g3373.t4;g3373.t3;g6941.t1;g6941.t3;g6941.t2	TRUE	FALSE	FALSE	TRUE	TRUE	TRUE	FALSE	FALSE	TRUE	TRUE
Mnat_16406	g9258.t1	TRUE	TRUE	TRUE	TRUE	TRUE	FALSE	FALSE	FALSE	TRUE	TRUE
Mnat_16407	g9248.t1	TRUE	TRUE	TRUE	TRUE	FALSE	TRUE	FALSE	TRUE	FALSE	FALSE
Mnat_16411	g9247.t1	TRUE	TRUE	TRUE	TRUE	TRUE	TRUE	FALSE	FALSE	FALSE	TRUE
Mnat_16420	g4455.t1	TRUE	TRUE	TRUE	TRUE	FALSE	TRUE	TRUE	TRUE	FALSE	FALSE
Mnat_16422	g7932.t1	TRUE	TRUE	TRUE	TRUE	FALSE	TRUE	TRUE	TRUE	FALSE	FALSE
Mnat_16427	g17188.t1	TRUE	TRUE	TRUE	TRUE	TRUE	TRUE	FALSE	FALSE	TRUE	TRUE
Mnat_16429	g17190.t1	TRUE	TRUE	TRUE	TRUE	TRUE	FALSE	FALSE	FALSE	TRUE	TRUE
Mnat_16433	g17193.t1	TRUE	TRUE	TRUE	TRUE	TRUE	FALSE	FALSE	FALSE	FALSE	TRUE
Mnat_16436	g7602.t1	TRUE	TRUE	TRUE	TRUE	FALSE	FALSE	TRUE	FALSE	FALSE	FALSE
Mnat_16437	g7601.t2;g7601.t1	TRUE	FALSE	FALSE	TRUE	FALSE	FALSE	TRUE	FALSE	FALSE	FALSE
Mnat_16439	g7600.t3	TRUE	TRUE	TRUE	TRUE	FALSE	FALSE	TRUE	FALSE	FALSE	FALSE
Mnat_16441	g7597.t1	TRUE	TRUE	TRUE	TRUE	FALSE	TRUE	TRUE	TRUE	FALSE	FALSE
Mnat_16443	g7596.t1	TRUE	TRUE	TRUE	TRUE	FALSE	TRUE	FALSE	TRUE	FALSE	TRUE
Mnat_16445	g7594.t1	TRUE	TRUE	TRUE	TRUE	FALSE	TRUE	TRUE	TRUE	FALSE	FALSE
Mnat_16447	g7593.t2;g7593.t3;g7593.t1	TRUE	FALSE	FALSE	TRUE	TRUE	TRUE	FALSE	FALSE	TRUE	TRUE
Mnat_16452	g31.t1	TRUE	TRUE	TRUE	TRUE	TRUE	FALSE	FALSE	FALSE	TRUE	TRUE
Mnat_16453	g30.t1	TRUE	TRUE	TRUE	TRUE	TRUE	FALSE	FALSE	FALSE	FALSE	TRUE
Mnat_16454	g28.t1	TRUE	TRUE	TRUE	TRUE	FALSE	FALSE	TRUE	FALSE	FALSE	FALSE
Mnat_16455	g27.t1;g27.t2	TRUE	FALSE	FALSE	TRUE	TRUE	FALSE	FALSE	FALSE	FALSE	TRUE
Mnat_16458	g25.t2;g25.t1	TRUE	FALSE	FALSE	TRUE	FALSE	FALSE	TRUE	FALSE	FALSE	FALSE
Mnat_16460	g23.t2	TRUE	TRUE	TRUE	TRUE	FALSE	FALSE	TRUE	FALSE	FALSE	FALSE
Mnat_16461	g6892.t1;g279.t1;g9464.t1;g9900.t1;g9460.t1;g13336.t1;g14779.t1;g5012.t1;g9382.t1;g9386.t1;g9587.t1;g9389.t1;g7758.t1	TRUE	FALSE	FALSE	TRUE	FALSE	TRUE	FALSE	FALSE	FALSE	TRUE
Mnat_16462	g22.t1	TRUE	TRUE	TRUE	TRUE	TRUE	TRUE	FALSE	FALSE	TRUE	TRUE
Mnat_16464	g7078.t1	TRUE	FALSE	FALSE	FALSE	FALSE	FALSE	TRUE	FALSE	FALSE	FALSE
Mnat_16468	g7477.t1	TRUE	FALSE	FALSE	FALSE	FALSE	TRUE	TRUE	TRUE	FALSE	FALSE
Mnat_16469	g15844.t1;g13.t1	TRUE	FALSE	FALSE	TRUE	TRUE	FALSE	FALSE	FALSE	FALSE	TRUE
Mnat_16470	g12.t2;g12.t1	TRUE	FALSE	FALSE	TRUE	FALSE	TRUE	TRUE	TRUE	FALSE	FALSE
Mnat_16471	g11.t1	TRUE	TRUE	TRUE	TRUE	TRUE	TRUE	FALSE	FALSE	TRUE	TRUE
Mnat_16472	g10.t1	TRUE	TRUE	TRUE	TRUE	FALSE	TRUE	TRUE	TRUE	FALSE	FALSE
Mnat_16473	g9.t1	TRUE	TRUE	TRUE	TRUE	FALSE	FALSE	TRUE	FALSE	FALSE	FALSE
Mnat_16477	g18172.t1;g18233.t1	TRUE	FALSE	FALSE	TRUE	TRUE	FALSE	FALSE	FALSE	FALSE	TRUE
Mnat_16490	g17977.t1	TRUE	FALSE	TRUE	FALSE	FALSE	FALSE	FALSE	FALSE	FALSE	FALSE
Mnat_16515	g6500.t1	TRUE	FALSE	FALSE	FALSE	FALSE	FALSE	TRUE	FALSE	FALSE	FALSE
Mnat_16516	g9059.t2;g9059.t1	TRUE	FALSE	FALSE	TRUE	FALSE	TRUE	TRUE	TRUE	FALSE	FALSE
Mnat_16521	g9061.t1	TRUE	FALSE	FALSE	FALSE	FALSE	FALSE	TRUE	FALSE	FALSE	FALSE
Mnat_16523	g9062.t2;g9062.t1	TRUE	FALSE	FALSE	TRUE	TRUE	FALSE	TRUE	FALSE	TRUE	FALSE
Mnat_16530	g8906.t1	TRUE	TRUE	TRUE	TRUE	FALSE	FALSE	TRUE	FALSE	FALSE	FALSE
Mnat_16534	g8903.t2;g8903.t1	TRUE	FALSE	FALSE	TRUE	TRUE	FALSE	TRUE	FALSE	TRUE	TRUE
Mnat_16535	g8902.t2;g8902.t1	TRUE	FALSE	FALSE	TRUE	TRUE	FALSE	FALSE	FALSE	TRUE	TRUE
Mnat_16536	g8901.t1;g8901.t2	TRUE	FALSE	FALSE	TRUE	TRUE	FALSE	FALSE	FALSE	TRUE	TRUE
Mnat_16537	g8899.t1	TRUE	TRUE	TRUE	TRUE	TRUE	FALSE	TRUE	FALSE	TRUE	FALSE
Mnat_16538	g8898.t1	TRUE	TRUE	TRUE	TRUE	FALSE	FALSE	TRUE	FALSE	FALSE	FALSE
Mnat_16539	g8897.t1	TRUE	TRUE	TRUE	TRUE	TRUE	FALSE	FALSE	FALSE	TRUE	FALSE
Mnat_16540	g8896.t2;g8896.t3;g8896.t1	TRUE	FALSE	FALSE	TRUE	TRUE	FALSE	TRUE	FALSE	TRUE	TRUE
Mnat_16547	g8775.t3	TRUE	TRUE	TRUE	TRUE	FALSE	TRUE	TRUE	TRUE	FALSE	TRUE
Mnat_16549	g8777.t1	TRUE	TRUE	TRUE	TRUE	TRUE	FALSE	TRUE	FALSE	TRUE	TRUE
Mnat_16551	g8779.t1	TRUE	TRUE	TRUE	TRUE	TRUE	FALSE	TRUE	FALSE	TRUE	TRUE
Mnat_16552	g8780.t1	TRUE	TRUE	TRUE	TRUE	TRUE	FALSE	FALSE	FALSE	TRUE	TRUE
Mnat_16553	g8781.t2;g8781.t1	TRUE	FALSE	FALSE	TRUE	TRUE	FALSE	FALSE	FALSE	TRUE	TRUE
Mnat_16554	g8782.t2;g8782.t1	TRUE	FALSE	FALSE	TRUE	TRUE	FALSE	FALSE	FALSE	TRUE	TRUE
Mnat_16555	g8783.t1	TRUE	TRUE	TRUE	TRUE	TRUE	FALSE	TRUE	FALSE	TRUE	TRUE
Mnat_16556	g8784.t3;g8784.t2	TRUE	FALSE	FALSE	TRUE	FALSE	FALSE	TRUE	FALSE	FALSE	FALSE
Mnat_16557	g8785.t1	TRUE	TRUE	TRUE	TRUE	TRUE	FALSE	FALSE	FALSE	TRUE	TRUE
Mnat_16558	g8786.t1	TRUE	TRUE	TRUE	TRUE	TRUE	FALSE	FALSE	FALSE	TRUE	TRUE
Mnat_16559	g8787.t1	TRUE	TRUE	TRUE	TRUE	TRUE	FALSE	FALSE	FALSE	TRUE	TRUE
Mnat_16560	g8788.t2;g8788.t1	TRUE	FALSE	FALSE	TRUE	TRUE	FALSE	FALSE	FALSE	TRUE	TRUE
Mnat_16562	g8790.t2;g8790.t1	TRUE	FALSE	FALSE	TRUE	TRUE	TRUE	FALSE	FALSE	TRUE	TRUE
Mnat_16563	g8791.t1	TRUE	TRUE	TRUE	TRUE	TRUE	FALSE	FALSE	FALSE	TRUE	FALSE
Mnat_16571	g9698.t1	TRUE	TRUE	TRUE	TRUE	TRUE	FALSE	FALSE	FALSE	TRUE	TRUE
Mnat_16572	g9695.t1	TRUE	TRUE	TRUE	TRUE	TRUE	FALSE	FALSE	FALSE	TRUE	TRUE
Mnat_16574	g9692.t1;g9692.t2;g22592.t1	TRUE	FALSE	FALSE	TRUE	TRUE	FALSE	FALSE	FALSE	TRUE	TRUE
Mnat_16575	g9691.t1	TRUE	TRUE	TRUE	TRUE	TRUE	TRUE	FALSE	FALSE	TRUE	TRUE
Mnat_16577	g9688.t1	TRUE	TRUE	TRUE	TRUE	FALSE	FALSE	TRUE	FALSE	FALSE	FALSE
Mnat_16578	g9686.t1	TRUE	TRUE	TRUE	TRUE	TRUE	TRUE	FALSE	FALSE	TRUE	TRUE
Mnat_16581	g9684.t1	TRUE	TRUE	TRUE	TRUE	TRUE	FALSE	FALSE	FALSE	FALSE	TRUE
Mnat_16584	g13905.t1;g8759.t3;g8759.t1;g8759.t2;g8759.t4;g13902.t2;g13902.t1;g14947.t1;g9965.t1;g1005.t1;g9965.t2;g14946.t1	TRUE	FALSE	FALSE	TRUE	TRUE	FALSE	TRUE	FALSE	TRUE	FALSE
Mnat_16587	g7935.t1	TRUE	TRUE	TRUE	TRUE	TRUE	FALSE	FALSE	FALSE	FALSE	TRUE
Mnat_16588	g7939.t1	TRUE	TRUE	TRUE	TRUE	FALSE	FALSE	TRUE	FALSE	FALSE	FALSE
Mnat_16589	g7940.t1;g7940.t2	TRUE	FALSE	FALSE	TRUE	FALSE	TRUE	TRUE	TRUE	FALSE	FALSE
Mnat_16590	g7942.t1	TRUE	TRUE	TRUE	TRUE	FALSE	FALSE	TRUE	FALSE	FALSE	FALSE
Mnat_16591	g7944.t2;g7944.t1	TRUE	FALSE	FALSE	TRUE	TRUE	FALSE	FALSE	FALSE	TRUE	TRUE
Mnat_16594	g7945.t1;g7945.t2	TRUE	FALSE	FALSE	TRUE	FALSE	FALSE	TRUE	FALSE	FALSE	FALSE
Mnat_16595	g7946.t1	TRUE	TRUE	TRUE	TRUE	TRUE	FALSE	FALSE	FALSE	TRUE	TRUE
Mnat_16597	g8757.t1	TRUE	TRUE	TRUE	TRUE	TRUE	FALSE	TRUE	FALSE	TRUE	TRUE
Mnat_16599	g8754.t1	TRUE	TRUE	TRUE	TRUE	TRUE	FALSE	FALSE	FALSE	TRUE	FALSE
Mnat_16600	g8753.t1	TRUE	TRUE	TRUE	TRUE	TRUE	FALSE	TRUE	FALSE	TRUE	FALSE
Mnat_16601	g3799.t1	TRUE	FALSE	FALSE	FALSE	TRUE	FALSE	TRUE	FALSE	TRUE	TRUE
Mnat_16602	g8749.t1;g8749.t2	TRUE	FALSE	FALSE	TRUE	FALSE	TRUE	TRUE	TRUE	FALSE	FALSE
Mnat_16604	g8744.t2;g8744.t1	TRUE	FALSE	FALSE	TRUE	TRUE	FALSE	TRUE	FALSE	TRUE	FALSE
Mnat_16605	g8742.t1	TRUE	TRUE	TRUE	TRUE	FALSE	FALSE	TRUE	FALSE	FALSE	FALSE
Mnat_16606	g8741.t1;g8741.t2	TRUE	FALSE	FALSE	TRUE	TRUE	FALSE	FALSE	FALSE	TRUE	TRUE
Mnat_16608	g8739.t1	TRUE	TRUE	TRUE	TRUE	TRUE	FALSE	FALSE	FALSE	TRUE	TRUE
Mnat_16609	g12126.t1	TRUE	FALSE	FALSE	FALSE	TRUE	FALSE	FALSE	FALSE	TRUE	TRUE
Mnat_16621	g12959.t1	TRUE	TRUE	TRUE	TRUE	FALSE	TRUE	TRUE	TRUE	FALSE	FALSE
Mnat_16622	g12954.t1	TRUE	TRUE	TRUE	TRUE	FALSE	FALSE	TRUE	FALSE	FALSE	FALSE
Mnat_16624	g6402.t1	TRUE	TRUE	TRUE	TRUE	FALSE	FALSE	TRUE	FALSE	FALSE	FALSE
Mnat_16627	g6404.t2;g6404.t1	TRUE	FALSE	FALSE	TRUE	FALSE	FALSE	TRUE	FALSE	FALSE	FALSE
Mnat_16635	g7949.t1	TRUE	TRUE	TRUE	TRUE	TRUE	FALSE	FALSE	FALSE	TRUE	TRUE
Mnat_16636	g7950.t1	TRUE	TRUE	TRUE	TRUE	FALSE	FALSE	TRUE	FALSE	FALSE	FALSE
Mnat_16637	g7951.t1	TRUE	TRUE	TRUE	TRUE	TRUE	TRUE	FALSE	FALSE	TRUE	TRUE
Mnat_16640	g7953.t2;g7953.t1;g7953.t3;g7953.t4	TRUE	FALSE	FALSE	TRUE	FALSE	TRUE	TRUE	TRUE	FALSE	FALSE
Mnat_16642	g7957.t2;g7957.t1	TRUE	FALSE	FALSE	TRUE	TRUE	FALSE	TRUE	FALSE	TRUE	TRUE
Mnat_16644	g7959.t1	TRUE	TRUE	TRUE	TRUE	TRUE	FALSE	FALSE	FALSE	FALSE	TRUE
Mnat_16645	g7960.t1	TRUE	TRUE	TRUE	TRUE	FALSE	FALSE	TRUE	FALSE	FALSE	FALSE
Mnat_16649	g3027.t1	TRUE	FALSE	TRUE	FALSE	TRUE	FALSE	FALSE	FALSE	FALSE	TRUE
Mnat_16654	g15153.t1	TRUE	TRUE	TRUE	TRUE	TRUE	TRUE	FALSE	FALSE	FALSE	TRUE
Mnat_16658	g15149.t1	TRUE	TRUE	TRUE	TRUE	TRUE	FALSE	FALSE	FALSE	TRUE	TRUE
Mnat_16660	g15148.t1	TRUE	TRUE	TRUE	TRUE	TRUE	FALSE	FALSE	FALSE	TRUE	TRUE
Mnat_16662	g17013.t1	TRUE	TRUE	TRUE	TRUE	TRUE	FALSE	FALSE	FALSE	TRUE	TRUE
Mnat_16668	g19785.t1	TRUE	FALSE	TRUE	FALSE	TRUE	FALSE	FALSE	FALSE	FALSE	TRUE
Mnat_16669	g21060.t1	TRUE	TRUE	TRUE	TRUE	TRUE	FALSE	FALSE	FALSE	FALSE	TRUE
Mnat_16670	g21063.t1	TRUE	FALSE	TRUE	FALSE	TRUE	TRUE	FALSE	FALSE	TRUE	TRUE
Mnat_16671	g21063.t1	TRUE	FALSE	FALSE	FALSE	TRUE	TRUE	FALSE	FALSE	TRUE	TRUE
Mnat_16672	g21064.t1;g21064.t2	TRUE	FALSE	FALSE	TRUE	FALSE	TRUE	TRUE	TRUE	FALSE	FALSE
Mnat_16680	g9723.t1	TRUE	TRUE	TRUE	TRUE	FALSE	TRUE	TRUE	TRUE	FALSE	FALSE
Mnat_16681	g9728.t1	TRUE	TRUE	TRUE	TRUE	FALSE	TRUE	TRUE	TRUE	FALSE	FALSE
Mnat_16691	g7121.t1	TRUE	TRUE	TRUE	TRUE	FALSE	FALSE	FALSE	FALSE	FALSE	FALSE
Mnat_16702	g7780.t1	TRUE	TRUE	TRUE	TRUE	FALSE	TRUE	TRUE	TRUE	FALSE	FALSE
Mnat_16703	g7779.t1;g7779.t2	TRUE	FALSE	FALSE	TRUE	TRUE	TRUE	FALSE	FALSE	TRUE	TRUE
Mnat_16718	g14774.t1;g14774.t2	TRUE	FALSE	FALSE	TRUE	TRUE	FALSE	TRUE	FALSE	TRUE	TRUE
Mnat_16720	g14772.t1	TRUE	TRUE	TRUE	TRUE	TRUE	FALSE	TRUE	FALSE	TRUE	FALSE
Mnat_16733	g23471.t1	TRUE	TRUE	TRUE	TRUE	FALSE	FALSE	TRUE	FALSE	FALSE	FALSE
Mnat_16736	g10674.t1	TRUE	FALSE	FALSE	FALSE	TRUE	TRUE	FALSE	FALSE	TRUE	TRUE
Mnat_16743	g13718.t1	TRUE	FALSE	FALSE	FALSE	FALSE	FALSE	TRUE	FALSE	FALSE	FALSE
Mnat_16744	g3523.t1	TRUE	TRUE	TRUE	TRUE	TRUE	FALSE	FALSE	FALSE	TRUE	TRUE
Mnat_16745	g3524.t2;g3524.t3;g3524.t1	TRUE	FALSE	FALSE	TRUE	TRUE	FALSE	FALSE	FALSE	FALSE	TRUE
Mnat_16749	g3529.t2;g3529.t1	TRUE	FALSE	FALSE	TRUE	FALSE	FALSE	TRUE	FALSE	FALSE	FALSE
Mnat_16755	g3116.t1;g3116.t3;g3116.t4;g3116.t2	TRUE	FALSE	FALSE	TRUE	TRUE	FALSE	TRUE	FALSE	TRUE	TRUE
Mnat_16757	g3503.t1	TRUE	FALSE	FALSE	FALSE	FALSE	TRUE	TRUE	TRUE	FALSE	FALSE
Mnat_16759	g3117.t1	TRUE	TRUE	TRUE	TRUE	FALSE	TRUE	TRUE	TRUE	FALSE	FALSE
Mnat_16760	g3118.t1	TRUE	TRUE	TRUE	TRUE	TRUE	FALSE	FALSE	FALSE	FALSE	TRUE
Mnat_16761	g3119.t1;g3119.t2	TRUE	FALSE	FALSE	TRUE	TRUE	TRUE	FALSE	FALSE	TRUE	TRUE
Mnat_16788	g3849.t1	TRUE	TRUE	TRUE	TRUE	FALSE	FALSE	TRUE	FALSE	FALSE	FALSE
Mnat_16803	g7355.t1	TRUE	FALSE	TRUE	FALSE	FALSE	FALSE	TRUE	FALSE	FALSE	FALSE
Mnat_16804	g8128.t1;g3778.t1;g19297.t1;g2743.t1;g8113.t1	TRUE	FALSE	FALSE	TRUE	FALSE	TRUE	TRUE	TRUE	FALSE	FALSE
Mnat_16806	g12215.t1	TRUE	TRUE	TRUE	TRUE	TRUE	FALSE	FALSE	FALSE	TRUE	TRUE
Mnat_16828	g3838.t1	TRUE	TRUE	TRUE	TRUE	TRUE	TRUE	FALSE	FALSE	TRUE	TRUE
Mnat_16840	g4700.t1	TRUE	TRUE	TRUE	TRUE	FALSE	TRUE	TRUE	TRUE	FALSE	FALSE
Mnat_16841	g11219.t1	TRUE	TRUE	TRUE	TRUE	FALSE	TRUE	TRUE	TRUE	FALSE	FALSE
Mnat_16843	g16739.t1	TRUE	TRUE	TRUE	TRUE	TRUE	FALSE	FALSE	FALSE	FALSE	TRUE
Mnat_16844	g16740.t1	TRUE	TRUE	TRUE	TRUE	TRUE	FALSE	FALSE	FALSE	TRUE	TRUE
Mnat_16845	g16742.t3;g16742.t2;g16742.t1	TRUE	FALSE	FALSE	TRUE	FALSE	FALSE	TRUE	FALSE	FALSE	FALSE
Mnat_16847	g16744.t1;g16744.t2	TRUE	FALSE	FALSE	TRUE	FALSE	FALSE	TRUE	FALSE	FALSE	FALSE
Mnat_16849	g16746.t1	TRUE	TRUE	TRUE	TRUE	TRUE	FALSE	FALSE	FALSE	TRUE	TRUE
Mnat_16851	g16749.t1	TRUE	TRUE	TRUE	TRUE	TRUE	FALSE	FALSE	FALSE	FALSE	TRUE
Mnat_16852	g15166.t1	TRUE	FALSE	FALSE	FALSE	FALSE	FALSE	TRUE	FALSE	FALSE	FALSE
Mnat_16853	g16750.t1	TRUE	TRUE	TRUE	TRUE	FALSE	FALSE	FALSE	FALSE	FALSE	FALSE
Mnat_16856	g15166.t1	TRUE	FALSE	FALSE	FALSE	FALSE	TRUE	TRUE	TRUE	FALSE	FALSE
Mnat_16868	g18958.t1	TRUE	FALSE	TRUE	FALSE	FALSE	FALSE	TRUE	FALSE	FALSE	FALSE
Mnat_16870	g20456.t1	TRUE	TRUE	TRUE	TRUE	FALSE	FALSE	TRUE	FALSE	FALSE	FALSE
Mnat_16874	g14054.t1	TRUE	TRUE	TRUE	TRUE	TRUE	FALSE	TRUE	FALSE	TRUE	FALSE
Mnat_16877	g14048.t1;g14048.t2	TRUE	FALSE	FALSE	FALSE	TRUE	FALSE	FALSE	FALSE	TRUE	TRUE
Mnat_16879	g14046.t1	TRUE	TRUE	TRUE	TRUE	TRUE	FALSE	TRUE	FALSE	TRUE	TRUE
Mnat_16880	g14045.t1	TRUE	TRUE	TRUE	TRUE	TRUE	TRUE	FALSE	FALSE	TRUE	TRUE
Mnat_16887	g11915.t1	TRUE	TRUE	TRUE	TRUE	FALSE	TRUE	TRUE	TRUE	FALSE	FALSE
Mnat_16893	g11920.t4;g11920.t1;g11920.t3;g11920.t2	TRUE	FALSE	FALSE	TRUE	FALSE	FALSE	TRUE	FALSE	FALSE	FALSE
Mnat_16895	g11084.t1;g11084.t2	TRUE	FALSE	FALSE	TRUE	FALSE	TRUE	TRUE	TRUE	FALSE	FALSE
Mnat_16900	g11082.t1	TRUE	TRUE	TRUE	TRUE	TRUE	TRUE	FALSE	FALSE	FALSE	TRUE
Mnat_16901	g2010.t1;g2010.t2	TRUE	FALSE	FALSE	TRUE	FALSE	FALSE	TRUE	FALSE	FALSE	FALSE
Mnat_16902	g2009.t1;g2007.t1;g2008.t1	TRUE	FALSE	FALSE	TRUE	FALSE	TRUE	TRUE	TRUE	FALSE	FALSE
Mnat_16905	g11712.t2;g11712.t1;g11712.t3	TRUE	FALSE	FALSE	TRUE	TRUE	FALSE	FALSE	FALSE	FALSE	TRUE
Mnat_16908	g12404.t2;g16356.t2;g12404.t1;g16356.t1;g8864.t1;g8870.t1;g8853.t1;g8881.t1;g8858.t1;g8875.t1;g8880.t1;g8869.t1;g8863.t1;g8852.t2;g8852.t1;g8869.t2;g8863.t2	TRUE	FALSE	FALSE	TRUE	FALSE	FALSE	TRUE	FALSE	FALSE	FALSE
Mnat_16913	g12408.t1;g16360.t1	TRUE	FALSE	FALSE	TRUE	TRUE	FALSE	FALSE	FALSE	FALSE	TRUE
Mnat_16914	g12409.t1;g16361.t2	TRUE	FALSE	FALSE	TRUE	FALSE	FALSE	TRUE	FALSE	FALSE	FALSE
Mnat_16918	g16364.t1	TRUE	TRUE	TRUE	TRUE	FALSE	FALSE	TRUE	FALSE	FALSE	FALSE
Mnat_16921	g16366.t2;g16366.t1	TRUE	FALSE	FALSE	FALSE	FALSE	FALSE	TRUE	FALSE	FALSE	FALSE
Mnat_16923	g16367.t1	TRUE	TRUE	TRUE	TRUE	TRUE	TRUE	FALSE	FALSE	FALSE	TRUE
Mnat_16927	g16369.t1	TRUE	TRUE	TRUE	TRUE	FALSE	TRUE	TRUE	TRUE	FALSE	FALSE
Mnat_16928	g16370.t1	TRUE	TRUE	TRUE	TRUE	TRUE	FALSE	FALSE	FALSE	TRUE	TRUE
Mnat_16931	g16372.t3;g16372.t2;g16372.t1	TRUE	FALSE	FALSE	TRUE	TRUE	TRUE	FALSE	FALSE	FALSE	TRUE
Mnat_16932	g16373.t1	TRUE	TRUE	TRUE	TRUE	FALSE	TRUE	FALSE	TRUE	FALSE	TRUE
Mnat_16942	g17297.t1	TRUE	FALSE	FALSE	FALSE	FALSE	FALSE	TRUE	FALSE	FALSE	FALSE
Mnat_16946	g7078.t1	TRUE	FALSE	FALSE	FALSE	FALSE	FALSE	TRUE	FALSE	FALSE	FALSE
Mnat_16951	g19612.t1	TRUE	FALSE	FALSE	FALSE	FALSE	FALSE	TRUE	FALSE	FALSE	FALSE
Mnat_16952	g23722.t1;g12646.t1	TRUE	FALSE	FALSE	FALSE	FALSE	TRUE	FALSE	FALSE	FALSE	TRUE
Mnat_16971	g12522.t1;g14749.t2;g14823.t3;g14749.t1;g14823.t2;g14749.t3;g14823.t1;g8983.t2;g8983.t1;g18421.t1;g16195.t1;g1793.t1;g16195.t2;g1793.t2;g18421.t2	TRUE	FALSE	FALSE	TRUE	TRUE	FALSE	FALSE	FALSE	TRUE	TRUE
Mnat_16972	g9401.t1	TRUE	FALSE	FALSE	FALSE	FALSE	TRUE	FALSE	FALSE	FALSE	TRUE
Mnat_16976	g11206.t1	TRUE	TRUE	TRUE	TRUE	FALSE	TRUE	TRUE	TRUE	FALSE	FALSE
Mnat_16982	g12017.t1	TRUE	TRUE	TRUE	TRUE	TRUE	FALSE	FALSE	FALSE	FALSE	TRUE
Mnat_16983	g12016.t1	TRUE	TRUE	TRUE	TRUE	FALSE	FALSE	TRUE	FALSE	FALSE	FALSE
Mnat_16986	g7884.t1	TRUE	TRUE	TRUE	TRUE	FALSE	TRUE	TRUE	TRUE	FALSE	FALSE
Mnat_16988	g14155.t1	TRUE	TRUE	TRUE	TRUE	FALSE	TRUE	TRUE	TRUE	FALSE	FALSE
Mnat_16989	g14154.t1	TRUE	TRUE	TRUE	TRUE	TRUE	TRUE	FALSE	FALSE	FALSE	TRUE
Mnat_16999	g17975.t1	TRUE	FALSE	FALSE	FALSE	FALSE	FALSE	TRUE	FALSE	FALSE	FALSE
Mnat_17012	g22861.t1	TRUE	FALSE	FALSE	FALSE	FALSE	FALSE	TRUE	FALSE	FALSE	FALSE
Mnat_17020	g13649.t1	TRUE	FALSE	FALSE	FALSE	FALSE	FALSE	TRUE	FALSE	FALSE	FALSE
Mnat_17036	g9787.t1	TRUE	TRUE	TRUE	TRUE	TRUE	FALSE	FALSE	FALSE	TRUE	TRUE
Mnat_17043	g13649.t1	TRUE	FALSE	FALSE	FALSE	FALSE	FALSE	TRUE	FALSE	FALSE	FALSE
Mnat_17053	g17977.t1	TRUE	FALSE	FALSE	FALSE	TRUE	FALSE	FALSE	FALSE	TRUE	TRUE
Mnat_17057	g3504.t1	TRUE	TRUE	TRUE	TRUE	FALSE	TRUE	TRUE	TRUE	FALSE	FALSE
Mnat_17059	g3507.t1	TRUE	TRUE	TRUE	TRUE	FALSE	FALSE	FALSE	FALSE	FALSE	FALSE
Mnat_17062	g19630.t2	TRUE	FALSE	FALSE	FALSE	TRUE	FALSE	TRUE	FALSE	TRUE	TRUE
Mnat_17063	g19612.t1	TRUE	FALSE	FALSE	FALSE	FALSE	FALSE	TRUE	FALSE	FALSE	FALSE
Mnat_17069	g10224.t1;g10224.t3;g10224.t2	TRUE	FALSE	FALSE	TRUE	FALSE	TRUE	TRUE	TRUE	FALSE	FALSE
Mnat_17085	g18472.t1;g2678.t2;g2678.t1	TRUE	FALSE	FALSE	TRUE	TRUE	FALSE	FALSE	FALSE	TRUE	TRUE
Mnat_17087	g23085.t1;g11080.t1;g9473.t1;g1245.t1;g1108.t1;g3984.t1;g18693.t1	TRUE	FALSE	FALSE	TRUE	FALSE	FALSE	TRUE	FALSE	FALSE	FALSE
Mnat_17091	g9401.t1	TRUE	FALSE	FALSE	FALSE	TRUE	TRUE	FALSE	FALSE	TRUE	TRUE
Mnat_17094	g7824.t1;g7824.t4;g7824.t2	TRUE	FALSE	FALSE	TRUE	FALSE	TRUE	TRUE	TRUE	FALSE	FALSE
Mnat_17095	g1783.t1;g9454.t1	TRUE	FALSE	FALSE	TRUE	TRUE	TRUE	FALSE	TRUE	FALSE	TRUE
Mnat_17100	g18958.t1	TRUE	FALSE	FALSE	FALSE	FALSE	TRUE	TRUE	TRUE	FALSE	FALSE
Mnat_17116	g8103.t1;g8103.t2	TRUE	FALSE	FALSE	TRUE	FALSE	FALSE	TRUE	FALSE	FALSE	FALSE
Mnat_17119	g8101.t1	TRUE	TRUE	TRUE	TRUE	FALSE	TRUE	TRUE	TRUE	FALSE	FALSE
Mnat_17123	g8097.t1;g8097.t2	TRUE	FALSE	FALSE	TRUE	TRUE	FALSE	FALSE	FALSE	FALSE	TRUE
Mnat_17127	g8889.t1	TRUE	FALSE	FALSE	FALSE	FALSE	TRUE	TRUE	TRUE	FALSE	FALSE
Mnat_17135	g18888.t1	TRUE	FALSE	TRUE	FALSE	TRUE	FALSE	FALSE	FALSE	FALSE	TRUE
Mnat_17144	g16296.t1	TRUE	FALSE	TRUE	FALSE	FALSE	TRUE	TRUE	TRUE	FALSE	FALSE
Mnat_17145	g17146.t1	TRUE	FALSE	FALSE	FALSE	TRUE	TRUE	FALSE	FALSE	TRUE	TRUE
Mnat_17146	g17146.t1	TRUE	FALSE	TRUE	FALSE	TRUE	TRUE	FALSE	FALSE	FALSE	TRUE
Mnat_17160	g15002.t1;g307.t1;g9584.t1	TRUE	FALSE	FALSE	TRUE	TRUE	FALSE	FALSE	FALSE	TRUE	TRUE
Mnat_17180	g18222.t1	TRUE	TRUE	TRUE	TRUE	TRUE	FALSE	TRUE	FALSE	TRUE	TRUE
Mnat_17181	g18221.t3;g18221.t2;g18221.t1	TRUE	FALSE	FALSE	TRUE	TRUE	FALSE	FALSE	FALSE	TRUE	TRUE
Mnat_17182	g18220.t1	TRUE	TRUE	TRUE	TRUE	TRUE	FALSE	FALSE	FALSE	TRUE	TRUE
Mnat_17189	g22760.t1	TRUE	TRUE	TRUE	TRUE	TRUE	TRUE	FALSE	FALSE	TRUE	TRUE
Mnat_17190	g22761.t1	TRUE	TRUE	TRUE	TRUE	FALSE	FALSE	TRUE	FALSE	FALSE	FALSE
Mnat_17204	g18465.t1	TRUE	TRUE	TRUE	TRUE	TRUE	FALSE	TRUE	FALSE	TRUE	TRUE
Mnat_17205	g18464.t1	TRUE	FALSE	FALSE	FALSE	TRUE	FALSE	FALSE	FALSE	TRUE	TRUE
Mnat_17206	g18463.t1	TRUE	TRUE	TRUE	TRUE	TRUE	FALSE	FALSE	FALSE	TRUE	TRUE
Mnat_17214	g11564.t1;g11566.t1	TRUE	FALSE	FALSE	TRUE	TRUE	FALSE	TRUE	FALSE	TRUE	FALSE
Mnat_17218	g3368.t1	TRUE	FALSE	FALSE	FALSE	FALSE	FALSE	TRUE	FALSE	FALSE	FALSE
Mnat_17237	g13649.t1	TRUE	FALSE	FALSE	FALSE	FALSE	TRUE	TRUE	TRUE	FALSE	FALSE
Mnat_17253	g8384.t1	TRUE	FALSE	FALSE	FALSE	FALSE	FALSE	TRUE	FALSE	FALSE	FALSE
Mnat_17265	g14214.t1	TRUE	FALSE	FALSE	FALSE	FALSE	FALSE	TRUE	FALSE	FALSE	FALSE
Mnat_17279	g23346.t1	TRUE	FALSE	FALSE	FALSE	FALSE	TRUE	FALSE	TRUE	FALSE	FALSE
Mnat_17280	g14919.t1;g14919.t2	TRUE	FALSE	FALSE	FALSE	FALSE	FALSE	TRUE	FALSE	FALSE	FALSE
Mnat_17286	g14074.t1	TRUE	TRUE	TRUE	TRUE	TRUE	FALSE	FALSE	FALSE	FALSE	TRUE
Mnat_17288	g14076.t2;g14076.t1	TRUE	FALSE	FALSE	TRUE	FALSE	FALSE	TRUE	FALSE	FALSE	FALSE
Mnat_17289	g11583.t1	TRUE	FALSE	TRUE	FALSE	FALSE	FALSE	TRUE	FALSE	FALSE	FALSE
Mnat_17311	g15166.t1	TRUE	FALSE	FALSE	FALSE	FALSE	FALSE	TRUE	FALSE	FALSE	FALSE
Mnat_17313	g6882.t1;g6878.t1;g6880.t1;g6883.t1;g6875.t1	TRUE	FALSE	FALSE	FALSE	TRUE	FALSE	FALSE	FALSE	TRUE	TRUE
Mnat_17316	g11583.t1	TRUE	FALSE	FALSE	FALSE	TRUE	FALSE	FALSE	FALSE	TRUE	TRUE
Mnat_17317	g7156.t1	TRUE	FALSE	FALSE	FALSE	FALSE	TRUE	FALSE	FALSE	FALSE	TRUE
Mnat_17318	g5098.t1	TRUE	FALSE	FALSE	FALSE	FALSE	FALSE	TRUE	FALSE	FALSE	FALSE
Mnat_17319	g19059.t1	TRUE	FALSE	FALSE	FALSE	FALSE	TRUE	TRUE	FALSE	FALSE	TRUE
Mnat_17338	g11199.t1;g11195.t2;g11195.t1	TRUE	FALSE	FALSE	TRUE	FALSE	FALSE	TRUE	FALSE	FALSE	FALSE
Mnat_17342	g3115.t1	TRUE	TRUE	TRUE	TRUE	TRUE	FALSE	FALSE	FALSE	FALSE	TRUE
Mnat_17344	g3112.t1	TRUE	TRUE	TRUE	TRUE	FALSE	FALSE	TRUE	FALSE	FALSE	FALSE
Mnat_17350	g12690.t1;g4530.t1;g4530.t2	TRUE	FALSE	FALSE	TRUE	FALSE	FALSE	TRUE	FALSE	FALSE	FALSE
Mnat_17356	g16899.t1	TRUE	FALSE	TRUE	FALSE	FALSE	TRUE	FALSE	FALSE	FALSE	TRUE
Mnat_17361	g15944.t1;g15944.t2	TRUE	FALSE	FALSE	TRUE	FALSE	FALSE	TRUE	FALSE	FALSE	FALSE
Mnat_17371	g23545.t2;g23545.t1	TRUE	FALSE	FALSE	TRUE	TRUE	FALSE	FALSE	FALSE	FALSE	TRUE
Mnat_17374	g11326.t2;g11326.t1	TRUE	FALSE	FALSE	FALSE	FALSE	FALSE	TRUE	FALSE	FALSE	FALSE
Mnat_17395	g3466.t1	TRUE	FALSE	FALSE	FALSE	FALSE	FALSE	TRUE	FALSE	FALSE	FALSE
Mnat_17398	g7355.t1	TRUE	FALSE	FALSE	FALSE	FALSE	TRUE	TRUE	TRUE	FALSE	FALSE
Mnat_17404	g10216.t1	TRUE	TRUE	TRUE	TRUE	FALSE	TRUE	TRUE	TRUE	FALSE	FALSE
Mnat_17408	g13800.t1	TRUE	FALSE	FALSE	FALSE	FALSE	FALSE	TRUE	FALSE	FALSE	FALSE
Mnat_17433	g9401.t1	TRUE	FALSE	FALSE	FALSE	FALSE	FALSE	TRUE	FALSE	FALSE	FALSE
Mnat_17453	g19621.t1;g19625.t1;g19623.t1;g19627.t1;g19620.t1;g19624.t1	TRUE	FALSE	FALSE	TRUE	FALSE	FALSE	TRUE	FALSE	FALSE	FALSE
Mnat_17458	g7502.t1	TRUE	FALSE	FALSE	FALSE	FALSE	FALSE	TRUE	FALSE	FALSE	FALSE
Mnat_17468	g11419.t1;g11415.t2;g11415.t1	TRUE	FALSE	FALSE	TRUE	TRUE	TRUE	FALSE	FALSE	TRUE	TRUE
Mnat_17570	g11063.t1;g11063.t2	TRUE	FALSE	FALSE	TRUE	TRUE	FALSE	FALSE	FALSE	FALSE	TRUE
Mnat_17583	g22386.t1	TRUE	FALSE	FALSE	FALSE	TRUE	FALSE	FALSE	FALSE	FALSE	TRUE
Mnat_17589	g8329.t1	TRUE	TRUE	TRUE	TRUE	FALSE	FALSE	TRUE	FALSE	FALSE	FALSE
Mnat_17591	g12826.t1;g12825.t1	TRUE	FALSE	FALSE	TRUE	FALSE	FALSE	TRUE	FALSE	FALSE	FALSE
Mnat_17608	g857.t2	TRUE	TRUE	TRUE	TRUE	FALSE	FALSE	TRUE	FALSE	FALSE	FALSE
Mnat_17620	g20108.t2;g20108.t1	TRUE	FALSE	FALSE	TRUE	FALSE	FALSE	FALSE	FALSE	FALSE	FALSE
Mnat_17631	g2420.t1	TRUE	FALSE	FALSE	FALSE	TRUE	FALSE	FALSE	FALSE	FALSE	TRUE
Mnat_17643	g11598.t1;g11610.t1;g11600.t1;g11588.t1;g11585.t1;g23449.t1;g23458.t1;g23464.t1;g11581.t1;g23453.t1	TRUE	FALSE	FALSE	TRUE	TRUE	TRUE	FALSE	FALSE	TRUE	TRUE
Mnat_17656	g10938.t1;g20232.t1	TRUE	FALSE	FALSE	TRUE	TRUE	FALSE	FALSE	FALSE	TRUE	TRUE
Mnat_17663	g7364.t1	TRUE	TRUE	TRUE	TRUE	TRUE	FALSE	FALSE	FALSE	TRUE	TRUE
Mnat_17666	g17558.t1	TRUE	TRUE	TRUE	TRUE	TRUE	FALSE	FALSE	FALSE	FALSE	TRUE
Mnat_17669	g15146.t1	TRUE	TRUE	TRUE	TRUE	FALSE	FALSE	TRUE	FALSE	FALSE	FALSE
Mnat_17671	g3314.t1	TRUE	FALSE	TRUE	FALSE	TRUE	TRUE	FALSE	FALSE	TRUE	TRUE
Mnat_17683	g6947.t1;g18561.t1	TRUE	FALSE	FALSE	TRUE	TRUE	TRUE	FALSE	FALSE	TRUE	TRUE
Mnat_17684	g12521.t1	TRUE	TRUE	TRUE	TRUE	TRUE	FALSE	FALSE	FALSE	TRUE	FALSE
Mnat_17685	g6652.t1	TRUE	FALSE	TRUE	FALSE	FALSE	FALSE	TRUE	FALSE	FALSE	FALSE
Mnat_17700	g18662.t2;g18662.t1	TRUE	FALSE	FALSE	TRUE	FALSE	FALSE	TRUE	FALSE	FALSE	FALSE
Mnat_17702	g15947.t1;g15948.t1	TRUE	FALSE	FALSE	FALSE	FALSE	FALSE	TRUE	FALSE	FALSE	FALSE
Mnat_17717	g22386.t1	TRUE	FALSE	TRUE	FALSE	FALSE	FALSE	TRUE	FALSE	FALSE	FALSE
Mnat_17725	g3303.t1;g20138.t1	TRUE	FALSE	FALSE	FALSE	FALSE	FALSE	TRUE	FALSE	FALSE	FALSE
Mnat_17728	g14705.t3;g14705.t1;g14705.t2	TRUE	FALSE	FALSE	TRUE	FALSE	FALSE	TRUE	FALSE	FALSE	FALSE
Mnat_17732	g13792.t1	TRUE	TRUE	TRUE	TRUE	FALSE	FALSE	TRUE	FALSE	FALSE	FALSE
Mnat_17733	g18162.t1;g18183.t1;g18262.t1;g8971.t1;g8971.t2;g18262.t3;g18262.t2	TRUE	FALSE	FALSE	TRUE	TRUE	FALSE	TRUE	FALSE	TRUE	TRUE
Mnat_17738	g3158.t3	TRUE	TRUE	TRUE	TRUE	TRUE	TRUE	FALSE	FALSE	TRUE	TRUE
Mnat_17739	g9829.t1	TRUE	TRUE	TRUE	TRUE	FALSE	FALSE	TRUE	FALSE	FALSE	FALSE
Mnat_17740	g6924.t1;g16957.t1;g16956.t1	TRUE	FALSE	FALSE	TRUE	TRUE	TRUE	FALSE	FALSE	TRUE	TRUE
Mnat_17743	g8169.t1	TRUE	FALSE	TRUE	FALSE	TRUE	FALSE	FALSE	FALSE	FALSE	TRUE
Mnat_17754	g16809.t1	TRUE	TRUE	TRUE	TRUE	TRUE	TRUE	FALSE	FALSE	TRUE	TRUE
Mnat_17755	g16899.t1	TRUE	FALSE	FALSE	FALSE	FALSE	FALSE	TRUE	FALSE	FALSE	FALSE
Mnat_17756	g13181.t1	TRUE	TRUE	TRUE	TRUE	TRUE	FALSE	FALSE	FALSE	TRUE	TRUE
Mnat_17759	g15973.t1	TRUE	TRUE	TRUE	TRUE	FALSE	FALSE	TRUE	FALSE	FALSE	FALSE
Mnat_17760	g10932.t1	TRUE	TRUE	TRUE	TRUE	TRUE	FALSE	FALSE	FALSE	TRUE	TRUE
Mnat_17761	g1889.t1	TRUE	TRUE	TRUE	TRUE	TRUE	FALSE	FALSE	FALSE	FALSE	TRUE
Mnat_17762	g5109.t1	TRUE	TRUE	TRUE	TRUE	FALSE	FALSE	FALSE	FALSE	FALSE	FALSE
Mnat_17764	g4490.t1	TRUE	TRUE	TRUE	TRUE	FALSE	FALSE	TRUE	FALSE	FALSE	FALSE
Mnat_17765	g14161.t1	TRUE	TRUE	TRUE	TRUE	FALSE	FALSE	TRUE	FALSE	FALSE	FALSE
Mnat_17766	g14194.t1	TRUE	TRUE	TRUE	TRUE	TRUE	FALSE	TRUE	FALSE	TRUE	FALSE
Mnat_17767	g14198.t1	TRUE	TRUE	TRUE	TRUE	TRUE	FALSE	TRUE	FALSE	TRUE	TRUE
Mnat_17769	g11135.t1	TRUE	TRUE	TRUE	TRUE	FALSE	FALSE	TRUE	FALSE	FALSE	FALSE
Mnat_17770	g11535.t1	TRUE	TRUE	TRUE	TRUE	FALSE	TRUE	FALSE	TRUE	FALSE	TRUE
Mnat_17771	g11511.t1	TRUE	TRUE	TRUE	TRUE	FALSE	FALSE	TRUE	FALSE	FALSE	FALSE
Mnat_17772	g20259.t1;g20259.t3;g20259.t2	TRUE	FALSE	FALSE	TRUE	FALSE	FALSE	TRUE	FALSE	FALSE	FALSE
Mnat_17773	g15934.t1	TRUE	TRUE	TRUE	TRUE	FALSE	FALSE	TRUE	FALSE	FALSE	FALSE
Mnat_17774	g9504.t1	TRUE	TRUE	TRUE	TRUE	FALSE	FALSE	TRUE	FALSE	FALSE	FALSE
Mnat_17775	g20303.t1	TRUE	TRUE	TRUE	TRUE	FALSE	TRUE	FALSE	TRUE	FALSE	TRUE
Mnat_17777	g4579.t1;g6394.t1	TRUE	FALSE	FALSE	TRUE	TRUE	FALSE	FALSE	FALSE	FALSE	TRUE
Mnat_17779	g4882.t1;g4882.t2	TRUE	FALSE	FALSE	TRUE	TRUE	TRUE	FALSE	FALSE	FALSE	TRUE
Mnat_17780	g3979.t1	TRUE	TRUE	TRUE	TRUE	FALSE	FALSE	TRUE	FALSE	FALSE	FALSE
Mnat_17781	g3968.t1;g3968.t2;g3968.t3	TRUE	FALSE	FALSE	TRUE	TRUE	FALSE	FALSE	FALSE	FALSE	TRUE
Mnat_17782	g3124.t1;g3124.t3;g3124.t2	TRUE	FALSE	FALSE	TRUE	FALSE	FALSE	TRUE	FALSE	FALSE	FALSE
Mnat_17784	g3134.t2;g3134.t3;g3134.t1;g3134.t4	TRUE	FALSE	FALSE	TRUE	TRUE	FALSE	FALSE	FALSE	TRUE	TRUE
Mnat_17786	g966.t1	TRUE	TRUE	TRUE	TRUE	TRUE	FALSE	FALSE	FALSE	FALSE	TRUE
Mnat_17788	g22467.t1	TRUE	TRUE	TRUE	TRUE	TRUE	FALSE	FALSE	FALSE	TRUE	TRUE
Mnat_17790	g22471.t1	TRUE	TRUE	TRUE	TRUE	FALSE	FALSE	TRUE	FALSE	FALSE	FALSE
Mnat_17791	g22473.t2	TRUE	TRUE	TRUE	TRUE	TRUE	FALSE	FALSE	FALSE	TRUE	TRUE
Mnat_17792	g22479.t1	TRUE	TRUE	TRUE	TRUE	FALSE	FALSE	FALSE	FALSE	FALSE	FALSE
Mnat_17793	g14233.t1	TRUE	TRUE	TRUE	TRUE	TRUE	FALSE	FALSE	FALSE	TRUE	TRUE
Mnat_17797	g13261.t2;g13261.t1	TRUE	FALSE	FALSE	TRUE	FALSE	FALSE	TRUE	FALSE	FALSE	FALSE
Mnat_17799	g17406.t1	TRUE	TRUE	TRUE	TRUE	FALSE	FALSE	TRUE	FALSE	FALSE	FALSE
Mnat_17800	g19987.t1	TRUE	TRUE	TRUE	TRUE	FALSE	TRUE	TRUE	TRUE	FALSE	FALSE
Mnat_17802	g18393.t1	TRUE	TRUE	TRUE	TRUE	FALSE	FALSE	TRUE	FALSE	FALSE	FALSE
Mnat_17804	g9553.t1	TRUE	TRUE	TRUE	TRUE	TRUE	FALSE	FALSE	FALSE	FALSE	TRUE
Mnat_17806	g9562.t1	TRUE	TRUE	TRUE	TRUE	FALSE	TRUE	TRUE	TRUE	FALSE	FALSE
Mnat_17807	g14931.t1	TRUE	TRUE	TRUE	TRUE	TRUE	FALSE	FALSE	FALSE	TRUE	TRUE
Mnat_17808	g18017.t1	TRUE	FALSE	TRUE	FALSE	FALSE	FALSE	TRUE	FALSE	FALSE	FALSE
Mnat_17810	g19057.t1	TRUE	TRUE	TRUE	TRUE	FALSE	TRUE	TRUE	TRUE	FALSE	FALSE
Mnat_17811	g1150.t2;g1150.t1	TRUE	FALSE	FALSE	TRUE	FALSE	FALSE	TRUE	FALSE	FALSE	FALSE
Mnat_17812	g2294.t1;g2294.t2	TRUE	FALSE	FALSE	TRUE	FALSE	TRUE	TRUE	TRUE	FALSE	FALSE
Mnat_17813	g6507.t1	TRUE	TRUE	TRUE	TRUE	TRUE	TRUE	FALSE	FALSE	TRUE	TRUE
Mnat_17815	g15694.t1	TRUE	TRUE	TRUE	TRUE	FALSE	FALSE	TRUE	FALSE	FALSE	FALSE
Mnat_17816	g4020.t2;g4020.t1	TRUE	FALSE	FALSE	TRUE	FALSE	FALSE	TRUE	FALSE	FALSE	FALSE
Mnat_17817	g5028.t1	TRUE	TRUE	TRUE	TRUE	TRUE	FALSE	FALSE	FALSE	FALSE	TRUE
Mnat_17818	g21128.t1	TRUE	TRUE	TRUE	TRUE	FALSE	TRUE	TRUE	TRUE	FALSE	FALSE
Mnat_17819	g21105.t3;g21105.t1;g21105.t4;g21105.t2	TRUE	FALSE	FALSE	TRUE	FALSE	TRUE	TRUE	TRUE	FALSE	FALSE
Mnat_17820	g7581.t1	TRUE	TRUE	TRUE	TRUE	TRUE	FALSE	FALSE	FALSE	FALSE	TRUE
Mnat_17822	g12739.t1	TRUE	TRUE	TRUE	TRUE	TRUE	FALSE	FALSE	FALSE	TRUE	TRUE
Mnat_17823	g12778.t2;g12778.t1	TRUE	FALSE	FALSE	TRUE	TRUE	FALSE	FALSE	FALSE	FALSE	TRUE
Mnat_17826	g16647.t2;g16647.t1	TRUE	FALSE	FALSE	TRUE	FALSE	TRUE	TRUE	TRUE	FALSE	FALSE
Mnat_17827	g12979.t1	TRUE	TRUE	TRUE	TRUE	FALSE	FALSE	TRUE	FALSE	FALSE	FALSE
Mnat_17829	g1487.t1;g1487.t2;g1487.t3	TRUE	FALSE	FALSE	TRUE	FALSE	TRUE	FALSE	FALSE	FALSE	TRUE
Mnat_17830	g1468.t1	TRUE	TRUE	TRUE	TRUE	TRUE	FALSE	FALSE	FALSE	TRUE	TRUE
Mnat_17833	g1459.t1	TRUE	TRUE	TRUE	TRUE	TRUE	FALSE	FALSE	FALSE	TRUE	TRUE
Mnat_17834	g1454.t1	TRUE	TRUE	TRUE	TRUE	TRUE	TRUE	FALSE	FALSE	TRUE	TRUE
Mnat_17835	g19380.t2;g19380.t1	TRUE	FALSE	FALSE	TRUE	FALSE	FALSE	FALSE	FALSE	FALSE	FALSE
Mnat_17837	g4107.t1	TRUE	TRUE	TRUE	TRUE	FALSE	FALSE	TRUE	FALSE	FALSE	FALSE
Mnat_17842	g19517.t1;g19517.t2	TRUE	FALSE	FALSE	TRUE	TRUE	FALSE	FALSE	FALSE	TRUE	TRUE
Mnat_17843	g10680.t1	TRUE	TRUE	TRUE	TRUE	FALSE	FALSE	FALSE	FALSE	FALSE	FALSE
Mnat_17844	g17410.t1	TRUE	TRUE	TRUE	TRUE	TRUE	FALSE	FALSE	FALSE	FALSE	TRUE
Mnat_17846	g6874.t1	TRUE	TRUE	TRUE	TRUE	TRUE	FALSE	FALSE	FALSE	TRUE	TRUE
Mnat_17848	g23011.t1	TRUE	TRUE	TRUE	TRUE	TRUE	TRUE	FALSE	FALSE	TRUE	TRUE
Mnat_17850	g11248.t1	TRUE	TRUE	TRUE	TRUE	TRUE	FALSE	TRUE	FALSE	TRUE	FALSE
Mnat_17851	g11258.t1	TRUE	TRUE	TRUE	TRUE	TRUE	FALSE	FALSE	FALSE	FALSE	TRUE
Mnat_17853	g405.t1;g8464.t1	TRUE	FALSE	FALSE	TRUE	TRUE	FALSE	FALSE	FALSE	FALSE	TRUE
Mnat_17854	g8469.t1	TRUE	TRUE	TRUE	TRUE	FALSE	FALSE	FALSE	FALSE	FALSE	FALSE
Mnat_17855	g8475.t1	TRUE	TRUE	TRUE	TRUE	FALSE	FALSE	TRUE	FALSE	FALSE	FALSE
Mnat_17857	g4525.t1	TRUE	TRUE	TRUE	TRUE	FALSE	FALSE	TRUE	FALSE	FALSE	FALSE
Mnat_17862	g17914.t1	TRUE	TRUE	TRUE	TRUE	TRUE	TRUE	FALSE	FALSE	FALSE	TRUE
Mnat_17863	g8316.t1;g8316.t2	TRUE	FALSE	FALSE	TRUE	TRUE	FALSE	FALSE	FALSE	FALSE	TRUE
Mnat_17864	g22660.t1;g22660.t2	TRUE	FALSE	FALSE	FALSE	TRUE	TRUE	FALSE	FALSE	TRUE	TRUE
Mnat_17865	g22660.t1;g22660.t2	TRUE	FALSE	FALSE	FALSE	TRUE	TRUE	FALSE	FALSE	TRUE	TRUE
Mnat_17869	g17661.t1	TRUE	TRUE	TRUE	TRUE	FALSE	FALSE	TRUE	FALSE	FALSE	FALSE
Mnat_17871	g18334.t1	TRUE	TRUE	TRUE	TRUE	TRUE	FALSE	FALSE	FALSE	TRUE	TRUE
Mnat_17872	g13034.t1	TRUE	TRUE	TRUE	TRUE	TRUE	TRUE	FALSE	FALSE	TRUE	TRUE
Mnat_17873	g13032.t1	TRUE	TRUE	TRUE	TRUE	TRUE	TRUE	FALSE	FALSE	TRUE	TRUE
Mnat_17876	g20338.t2;g20338.t1	TRUE	FALSE	FALSE	TRUE	TRUE	TRUE	FALSE	FALSE	TRUE	TRUE
Mnat_17879	g19510.t1	TRUE	TRUE	TRUE	TRUE	FALSE	FALSE	TRUE	FALSE	FALSE	FALSE
Mnat_17883	g21360.t1	TRUE	TRUE	TRUE	TRUE	TRUE	FALSE	FALSE	FALSE	FALSE	TRUE
Mnat_17884	g11300.t2;g11300.t1	TRUE	FALSE	FALSE	TRUE	TRUE	FALSE	FALSE	FALSE	TRUE	TRUE
Mnat_17885	g3414.t1;g3414.t2	TRUE	FALSE	FALSE	TRUE	FALSE	FALSE	TRUE	FALSE	FALSE	FALSE
Mnat_17889	g9301.t1	TRUE	TRUE	TRUE	TRUE	FALSE	FALSE	TRUE	FALSE	FALSE	FALSE
Mnat_17891	g22524.t5;g22524.t3;g22524.t2;g22524.t1;g22524.t4	TRUE	FALSE	FALSE	TRUE	FALSE	FALSE	TRUE	FALSE	FALSE	FALSE
Mnat_17892	g22532.t1;g22532.t4;g22532.t2;g22532.t3	TRUE	FALSE	FALSE	TRUE	FALSE	FALSE	TRUE	FALSE	FALSE	FALSE
Mnat_17893	g19411.t1	TRUE	TRUE	TRUE	TRUE	TRUE	FALSE	FALSE	FALSE	TRUE	TRUE
Mnat_17894	g19162.t1	TRUE	TRUE	TRUE	TRUE	TRUE	FALSE	FALSE	FALSE	FALSE	TRUE
Mnat_17896	g9574.t2	TRUE	TRUE	TRUE	TRUE	FALSE	TRUE	FALSE	TRUE	FALSE	TRUE
Mnat_17897	g2665.t1;g19686.t1	TRUE	FALSE	FALSE	TRUE	FALSE	FALSE	TRUE	FALSE	FALSE	FALSE
Mnat_17898	g19661.t1	TRUE	TRUE	TRUE	TRUE	FALSE	FALSE	TRUE	FALSE	FALSE	FALSE
Mnat_17902	g2.t1;g8140.t1	TRUE	FALSE	FALSE	TRUE	TRUE	TRUE	FALSE	FALSE	TRUE	TRUE
Mnat_17906	g4732.t1;g4732.t2	TRUE	FALSE	FALSE	TRUE	TRUE	FALSE	FALSE	FALSE	FALSE	TRUE
Mnat_17908	g120.t2;g120.t1	TRUE	FALSE	FALSE	TRUE	TRUE	FALSE	FALSE	FALSE	TRUE	TRUE
Mnat_17909	g19232.t2;g19232.t1	TRUE	FALSE	FALSE	TRUE	TRUE	TRUE	FALSE	FALSE	TRUE	TRUE
Mnat_17911	g1707.t1	TRUE	TRUE	TRUE	TRUE	TRUE	FALSE	FALSE	FALSE	FALSE	TRUE
Mnat_17913	g6680.t1	TRUE	TRUE	TRUE	TRUE	FALSE	TRUE	TRUE	TRUE	FALSE	FALSE
Mnat_17915	g8410.t1;g8404.t1;g8406.t1;g8408.t1	TRUE	FALSE	FALSE	TRUE	FALSE	FALSE	TRUE	FALSE	FALSE	FALSE
Mnat_17917	g11182.t1	TRUE	TRUE	TRUE	TRUE	FALSE	FALSE	TRUE	FALSE	FALSE	FALSE
Mnat_17919	g23293.t1;g23293.t3;g23293.t2	TRUE	FALSE	FALSE	TRUE	TRUE	TRUE	FALSE	FALSE	TRUE	TRUE
Mnat_17922	g11759.t1	TRUE	TRUE	TRUE	TRUE	FALSE	FALSE	TRUE	FALSE	FALSE	FALSE
Mnat_17924	g14626.t2	TRUE	TRUE	TRUE	TRUE	TRUE	FALSE	FALSE	FALSE	TRUE	FALSE
Mnat_17925	g2909.t1	TRUE	TRUE	TRUE	TRUE	TRUE	FALSE	FALSE	FALSE	FALSE	TRUE
Mnat_17926	g2894.t1	TRUE	TRUE	TRUE	TRUE	TRUE	FALSE	FALSE	FALSE	TRUE	TRUE
Mnat_17928	g2868.t1;g14227.t1	TRUE	FALSE	FALSE	TRUE	TRUE	FALSE	FALSE	FALSE	FALSE	TRUE
Mnat_17930	g15946.t1	TRUE	TRUE	TRUE	TRUE	FALSE	FALSE	FALSE	FALSE	FALSE	FALSE
Mnat_17932	g21306.t1	TRUE	TRUE	TRUE	TRUE	FALSE	TRUE	TRUE	TRUE	FALSE	FALSE
Mnat_17934	g18264.t2;g14753.t1	TRUE	FALSE	FALSE	FALSE	TRUE	FALSE	FALSE	FALSE	FALSE	TRUE
Mnat_17935	g14071.t2;g14071.t1	TRUE	FALSE	FALSE	TRUE	TRUE	FALSE	FALSE	FALSE	TRUE	TRUE
Mnat_17937	g11010.t2;g13361.t2;g11010.t1;g13361.t1	TRUE	FALSE	FALSE	TRUE	TRUE	FALSE	FALSE	FALSE	TRUE	TRUE
Mnat_17939	g8688.t1	TRUE	TRUE	TRUE	TRUE	FALSE	TRUE	TRUE	TRUE	FALSE	FALSE
Mnat_17940	g11344.t1	TRUE	TRUE	TRUE	TRUE	TRUE	FALSE	FALSE	FALSE	FALSE	TRUE
Mnat_17941	g2662.t1;g11369.t1	TRUE	FALSE	FALSE	TRUE	TRUE	TRUE	FALSE	FALSE	FALSE	TRUE
Mnat_17949	g3082.t1	TRUE	TRUE	TRUE	TRUE	FALSE	FALSE	FALSE	FALSE	FALSE	FALSE
Mnat_17951	g11691.t1	TRUE	FALSE	TRUE	FALSE	FALSE	FALSE	TRUE	FALSE	FALSE	FALSE
Mnat_17953	g14450.t1	TRUE	TRUE	TRUE	TRUE	FALSE	TRUE	TRUE	TRUE	FALSE	FALSE
Mnat_17954	g3160.t1	TRUE	TRUE	TRUE	TRUE	FALSE	FALSE	TRUE	FALSE	FALSE	FALSE
Mnat_17958	g19851.t1	TRUE	TRUE	TRUE	TRUE	TRUE	TRUE	FALSE	FALSE	FALSE	TRUE
Mnat_17961	g6371.t1;g6371.t2	TRUE	FALSE	FALSE	TRUE	TRUE	TRUE	FALSE	FALSE	FALSE	TRUE
Mnat_17962	g6263.t1	TRUE	TRUE	TRUE	TRUE	TRUE	FALSE	FALSE	FALSE	TRUE	TRUE
Mnat_17963	g6264.t1	TRUE	TRUE	TRUE	TRUE	TRUE	TRUE	FALSE	FALSE	TRUE	TRUE
Mnat_17964	g6281.t2;g6281.t1	TRUE	FALSE	FALSE	TRUE	TRUE	FALSE	FALSE	FALSE	FALSE	TRUE
Mnat_17965	g14688.t1;g14688.t2	TRUE	FALSE	FALSE	TRUE	FALSE	TRUE	TRUE	TRUE	FALSE	FALSE
Mnat_17966	g1308.t1	TRUE	TRUE	TRUE	TRUE	TRUE	TRUE	FALSE	FALSE	FALSE	TRUE
Mnat_17969	g16798.t1	TRUE	TRUE	TRUE	TRUE	TRUE	FALSE	FALSE	FALSE	FALSE	TRUE
Mnat_17970	g7307.t1	TRUE	FALSE	TRUE	FALSE	FALSE	FALSE	TRUE	FALSE	FALSE	FALSE
Mnat_17972	g6994.t1	TRUE	TRUE	TRUE	TRUE	TRUE	FALSE	TRUE	FALSE	TRUE	TRUE
Mnat_17977	g78.t1	TRUE	TRUE	TRUE	TRUE	FALSE	FALSE	TRUE	FALSE	FALSE	FALSE
Mnat_17978	g490.t1	TRUE	TRUE	TRUE	TRUE	TRUE	FALSE	FALSE	FALSE	TRUE	TRUE
Mnat_17979	g7611.t1;g7611.t2	TRUE	FALSE	FALSE	TRUE	TRUE	FALSE	FALSE	FALSE	FALSE	TRUE
Mnat_17980	g7604.t1;g7604.t2	TRUE	FALSE	FALSE	TRUE	FALSE	TRUE	TRUE	TRUE	FALSE	FALSE
Mnat_17981	g18595.t1	TRUE	TRUE	TRUE	TRUE	TRUE	FALSE	FALSE	FALSE	TRUE	TRUE
Mnat_17985	g18448.t1	TRUE	TRUE	TRUE	TRUE	TRUE	TRUE	FALSE	FALSE	TRUE	TRUE
Mnat_17986	g3209.t1	TRUE	TRUE	TRUE	TRUE	FALSE	FALSE	TRUE	FALSE	FALSE	FALSE
Mnat_17987	g3219.t1	TRUE	TRUE	TRUE	TRUE	FALSE	FALSE	FALSE	FALSE	FALSE	FALSE
Mnat_17990	g14726.t1	TRUE	TRUE	TRUE	TRUE	TRUE	FALSE	FALSE	FALSE	TRUE	FALSE
Mnat_17993	g11927.t1	TRUE	TRUE	TRUE	TRUE	TRUE	FALSE	TRUE	FALSE	TRUE	TRUE
Mnat_17994	g11923.t1	TRUE	TRUE	TRUE	TRUE	TRUE	TRUE	FALSE	FALSE	FALSE	TRUE
Mnat_17999	g2610.t1	TRUE	TRUE	TRUE	TRUE	TRUE	TRUE	FALSE	FALSE	TRUE	TRUE
Mnat_18001	g2719.t1	TRUE	TRUE	TRUE	TRUE	FALSE	FALSE	TRUE	FALSE	FALSE	FALSE
Mnat_18004	g15782.t2;g15782.t3	TRUE	FALSE	FALSE	TRUE	TRUE	TRUE	FALSE	FALSE	TRUE	TRUE
Mnat_18006	g15815.t1	TRUE	TRUE	TRUE	TRUE	TRUE	FALSE	FALSE	FALSE	TRUE	TRUE
Mnat_18007	g15821.t1	TRUE	TRUE	TRUE	TRUE	TRUE	TRUE	FALSE	FALSE	FALSE	TRUE
Mnat_18009	g15852.t1	TRUE	TRUE	TRUE	TRUE	FALSE	FALSE	TRUE	FALSE	FALSE	FALSE
Mnat_18010	g16918.t1	TRUE	TRUE	TRUE	TRUE	TRUE	TRUE	FALSE	FALSE	TRUE	TRUE
Mnat_18011	g9273.t1	TRUE	TRUE	TRUE	TRUE	FALSE	TRUE	TRUE	TRUE	FALSE	FALSE
Mnat_18012	g14854.t1;g15226.t1;g2496.t1	TRUE	FALSE	FALSE	TRUE	FALSE	FALSE	TRUE	FALSE	FALSE	FALSE
Mnat_18013	g12540.t1	TRUE	TRUE	TRUE	TRUE	FALSE	FALSE	TRUE	FALSE	FALSE	FALSE
Mnat_18015	g14548.t1	TRUE	TRUE	TRUE	TRUE	FALSE	FALSE	TRUE	FALSE	FALSE	FALSE
Mnat_18016	g4754.t1	TRUE	TRUE	TRUE	TRUE	TRUE	TRUE	FALSE	FALSE	TRUE	TRUE
Mnat_18018	g8168.t1	TRUE	TRUE	TRUE	TRUE	TRUE	FALSE	FALSE	FALSE	TRUE	TRUE
Mnat_18020	g12050.t1	TRUE	TRUE	TRUE	TRUE	FALSE	TRUE	TRUE	TRUE	FALSE	FALSE
Mnat_18021	g1324.t1	TRUE	FALSE	TRUE	FALSE	TRUE	FALSE	FALSE	FALSE	TRUE	TRUE
Mnat_18025	g4376.t1	TRUE	TRUE	TRUE	TRUE	TRUE	FALSE	FALSE	FALSE	FALSE	TRUE
Mnat_18026	g18558.t1	TRUE	TRUE	TRUE	TRUE	FALSE	FALSE	TRUE	FALSE	FALSE	FALSE
Mnat_18029	g11959.t1	TRUE	TRUE	TRUE	TRUE	FALSE	FALSE	TRUE	FALSE	FALSE	FALSE
Mnat_18030	g13103.t1	TRUE	TRUE	TRUE	TRUE	TRUE	TRUE	FALSE	FALSE	FALSE	TRUE
Mnat_18033	g17280.t1	TRUE	TRUE	TRUE	TRUE	TRUE	FALSE	FALSE	FALSE	FALSE	TRUE
Mnat_18034	g7598.t2;g7598.t1	TRUE	FALSE	FALSE	TRUE	FALSE	FALSE	TRUE	FALSE	FALSE	FALSE
Mnat_18035	g19402.t1	TRUE	TRUE	TRUE	TRUE	TRUE	FALSE	TRUE	FALSE	TRUE	FALSE
Mnat_18036	g8900.t1	TRUE	TRUE	TRUE	TRUE	TRUE	FALSE	FALSE	FALSE	TRUE	TRUE
Mnat_18038	g9699.t4	TRUE	TRUE	TRUE	TRUE	FALSE	FALSE	TRUE	FALSE	FALSE	FALSE
Mnat_18043	g12683.t1	TRUE	TRUE	TRUE	TRUE	FALSE	FALSE	TRUE	FALSE	FALSE	FALSE
Mnat_18044	g7129.t2	TRUE	TRUE	TRUE	TRUE	FALSE	FALSE	TRUE	FALSE	FALSE	FALSE
Mnat_18046	g7621.t1	TRUE	TRUE	TRUE	TRUE	TRUE	FALSE	TRUE	FALSE	TRUE	TRUE
Mnat_18053	g18461.t3;g18461.t2;g18461.t1	TRUE	FALSE	FALSE	TRUE	TRUE	TRUE	FALSE	FALSE	TRUE	TRUE
Mnat_18054	g13754.t1	TRUE	TRUE	TRUE	TRUE	FALSE	FALSE	TRUE	FALSE	FALSE	FALSE
Mnat_18055	g3114.t2;g3114.t1	TRUE	FALSE	FALSE	TRUE	TRUE	FALSE	FALSE	FALSE	FALSE	TRUE
Mnat_18056	g8843.t1	TRUE	TRUE	TRUE	TRUE	TRUE	TRUE	FALSE	FALSE	TRUE	TRUE
Mnat_18058	g8331.t1	TRUE	TRUE	TRUE	TRUE	TRUE	FALSE	FALSE	FALSE	FALSE	TRUE
Mnat_18060	g9957.t2;g17077.t1;g17077.t2	TRUE	FALSE	FALSE	TRUE	TRUE	FALSE	FALSE	FALSE	TRUE	TRUE

### Sheet: S10
Table S10: Gene differential expression categories in C.secundus
# Derived from Lin et al. (2021) doi:10.1038/s42003-021-01892-x
GeneID	worker_biased	queen_biased
GeneID:111871994	TRUE	FALSE
GeneID:111872027	TRUE	FALSE
GeneID:111872041	TRUE	FALSE
GeneID:111872028	TRUE	FALSE
GeneID:111872033	FALSE	TRUE
GeneID:111872048	TRUE	FALSE
GeneID:111872053	TRUE	FALSE
GeneID:111872058	TRUE	FALSE
GeneID:111872080	TRUE	FALSE
GeneID:111872083	FALSE	TRUE
GeneID:111872094	TRUE	FALSE
GeneID:111872100	TRUE	FALSE
GeneID:111872122	TRUE	FALSE
GeneID:111872141	FALSE	TRUE
GeneID:111872139	FALSE	TRUE
GeneID:111872149	FALSE	TRUE
GeneID:111872157	TRUE	FALSE
GeneID:111872162	FALSE	TRUE
GeneID:111872188	TRUE	FALSE
GeneID:111872197	TRUE	FALSE
GeneID:111872206	FALSE	TRUE
GeneID:111872203	FALSE	TRUE
GeneID:111872230	TRUE	FALSE
GeneID:111872248	TRUE	FALSE
GeneID:111872268	TRUE	FALSE
GeneID:111872269	FALSE	TRUE
GeneID:111872296	TRUE	FALSE
GeneID:111872308	FALSE	TRUE
GeneID:111872288	TRUE	FALSE
GeneID:111872281	FALSE	TRUE
GeneID:111872306	TRUE	FALSE
GeneID:111872313	FALSE	TRUE
GeneID:111872318	FALSE	TRUE
GeneID:111872319	FALSE	TRUE
GeneID:111872357	TRUE	FALSE
GeneID:111872406	TRUE	FALSE
GeneID:111872434	FALSE	TRUE
GeneID:111872401	FALSE	TRUE
GeneID:111872387	FALSE	TRUE
GeneID:111872382	FALSE	TRUE
GeneID:111872411	FALSE	TRUE
GeneID:111872379	TRUE	FALSE
GeneID:111872471	TRUE	FALSE
GeneID:111872479	FALSE	TRUE
GeneID:111872485	TRUE	FALSE
GeneID:111872532	TRUE	FALSE
GeneID:117282955	FALSE	TRUE
GeneID:111872517	TRUE	FALSE
GeneID:111872508	TRUE	FALSE
GeneID:111872557	FALSE	TRUE
GeneID:111872563	TRUE	FALSE
GeneID:111872567	FALSE	TRUE
GeneID:111872601	TRUE	FALSE
GeneID:111872614	TRUE	FALSE
GeneID:111872612	TRUE	FALSE
GeneID:111872637	TRUE	FALSE
GeneID:111872658	TRUE	FALSE
GeneID:111872668	TRUE	FALSE
GeneID:111872672	TRUE	FALSE
GeneID:111872693	FALSE	TRUE
GeneID:111872694	TRUE	FALSE
GeneID:111872686	FALSE	TRUE
GeneID:111872697	TRUE	FALSE
GeneID:111872711	TRUE	FALSE
GeneID:111872718	TRUE	FALSE
GeneID:111872727	TRUE	FALSE
GeneID:111872742	TRUE	FALSE
GeneID:111872746	TRUE	FALSE
GeneID:111872762	TRUE	FALSE
GeneID:111872780	TRUE	FALSE
GeneID:111866351	TRUE	FALSE
GeneID:111866361	TRUE	FALSE
GeneID:111866367	TRUE	FALSE
GeneID:111866360	FALSE	TRUE
GeneID:111866424	TRUE	FALSE
GeneID:111866438	TRUE	FALSE
GeneID:111866428	TRUE	FALSE
GeneID:111866441	TRUE	FALSE
GeneID:111866442	TRUE	FALSE
GeneID:111866447	FALSE	TRUE
GeneID:111866461	FALSE	TRUE
GeneID:111866465	FALSE	TRUE
GeneID:111866462	FALSE	TRUE
GeneID:111866464	TRUE	FALSE
GeneID:111866503	FALSE	TRUE
GeneID:111866507	TRUE	FALSE
GeneID:111866537	FALSE	TRUE
GeneID:111866545	FALSE	TRUE
GeneID:111866563	TRUE	FALSE
GeneID:111866553	FALSE	TRUE
GeneID:111866576	TRUE	FALSE
GeneID:111866586	TRUE	FALSE
GeneID:111866589	TRUE	FALSE
GeneID:111866584	TRUE	FALSE
GeneID:111866585	TRUE	FALSE
GeneID:111866591	TRUE	FALSE
GeneID:111866602	TRUE	FALSE
GeneID:111866605	TRUE	FALSE
GeneID:111866615	TRUE	FALSE
GeneID:111866616	TRUE	FALSE
GeneID:111866632	FALSE	TRUE
GeneID:111866634	FALSE	TRUE
GeneID:111866638	FALSE	TRUE
GeneID:111866667	FALSE	TRUE
GeneID:111866670	TRUE	FALSE
GeneID:111866696	TRUE	FALSE
GeneID:111866716	FALSE	TRUE
GeneID:111866680	FALSE	TRUE
GeneID:111866703	FALSE	TRUE
GeneID:111866755	FALSE	TRUE
GeneID:111866739	TRUE	FALSE
GeneID:111866745	FALSE	TRUE
GeneID:111866731	FALSE	TRUE
GeneID:111866737	TRUE	FALSE
GeneID:111866764	FALSE	TRUE
GeneID:111866817	TRUE	FALSE
GeneID:111866811	FALSE	TRUE
GeneID:111866803	FALSE	TRUE
GeneID:111866839	TRUE	FALSE
GeneID:111866837	FALSE	TRUE
GeneID:111866838	FALSE	TRUE
GeneID:111866835	FALSE	TRUE
GeneID:111866883	TRUE	FALSE
GeneID:111866869	TRUE	FALSE
GeneID:111866940	TRUE	FALSE
GeneID:111866927	FALSE	TRUE
GeneID:111866929	FALSE	TRUE
GeneID:111866943	TRUE	FALSE
GeneID:111866941	TRUE	FALSE
GeneID:111866939	TRUE	FALSE
GeneID:111866947	TRUE	FALSE
GeneID:111866922	TRUE	FALSE
GeneID:111866931	FALSE	TRUE
GeneID:111866932	TRUE	FALSE
GeneID:111866919	FALSE	TRUE
GeneID:111866957	TRUE	FALSE
GeneID:111866955	TRUE	FALSE
GeneID:111866971	TRUE	FALSE
GeneID:111866970	TRUE	FALSE
GeneID:111866966	TRUE	FALSE
GeneID:111867012	FALSE	TRUE
GeneID:111867036	TRUE	FALSE
GeneID:111867050	TRUE	FALSE
GeneID:111867047	TRUE	FALSE
GeneID:111867070	FALSE	TRUE
GeneID:111867066	TRUE	FALSE
GeneID:111867057	FALSE	TRUE
GeneID:111867091	TRUE	FALSE
GeneID:111867081	FALSE	TRUE
GeneID:111867115	FALSE	TRUE
GeneID:111867114	TRUE	FALSE
GeneID:111867125	TRUE	FALSE
GeneID:111867126	TRUE	FALSE
GeneID:111867124	TRUE	FALSE
GeneID:111867133	TRUE	FALSE
GeneID:111867136	TRUE	FALSE
GeneID:111867142	TRUE	FALSE
GeneID:111867153	TRUE	FALSE
GeneID:111867152	TRUE	FALSE
GeneID:111867159	TRUE	FALSE
GeneID:111867158	FALSE	TRUE
GeneID:111867167	FALSE	TRUE
GeneID:111867183	FALSE	TRUE
GeneID:111867196	TRUE	FALSE
GeneID:111867218	TRUE	FALSE
GeneID:111867199	FALSE	TRUE
GeneID:111867249	TRUE	FALSE
GeneID:111867248	FALSE	TRUE
GeneID:111867255	FALSE	TRUE
GeneID:111867271	TRUE	FALSE
GeneID:111867318	FALSE	TRUE
GeneID:111867321	FALSE	TRUE
GeneID:111867323	FALSE	TRUE
GeneID:111867348	TRUE	FALSE
GeneID:111867366	TRUE	FALSE
GeneID:111867388	FALSE	TRUE
GeneID:111867406	FALSE	TRUE
GeneID:111867444	TRUE	FALSE
GeneID:111867442	TRUE	FALSE
GeneID:111867451	FALSE	TRUE
GeneID:111867508	FALSE	TRUE
GeneID:111867502	TRUE	FALSE
GeneID:111867527	TRUE	FALSE
GeneID:111867533	FALSE	TRUE
GeneID:111867534	FALSE	TRUE
GeneID:111867547	TRUE	FALSE
GeneID:111867590	TRUE	FALSE
GeneID:111867579	TRUE	FALSE
GeneID:111867586	TRUE	FALSE
GeneID:111867594	TRUE	FALSE
GeneID:111867624	FALSE	TRUE
GeneID:111867597	TRUE	FALSE
GeneID:111867620	FALSE	TRUE
GeneID:111867639	FALSE	TRUE
GeneID:111867631	TRUE	FALSE
GeneID:111867610	FALSE	TRUE
GeneID:111867668	TRUE	FALSE
GeneID:111867648	TRUE	FALSE
GeneID:111867650	TRUE	FALSE
GeneID:111867658	FALSE	TRUE
GeneID:111867675	TRUE	FALSE
GeneID:111867687	FALSE	TRUE
GeneID:111867721	FALSE	TRUE
GeneID:111867734	TRUE	FALSE
GeneID:111867736	TRUE	FALSE
GeneID:111867761	FALSE	TRUE
GeneID:111867759	FALSE	TRUE
GeneID:111867758	TRUE	FALSE
GeneID:111867769	FALSE	TRUE
GeneID:111867763	FALSE	TRUE
GeneID:111867783	TRUE	FALSE
GeneID:111867798	TRUE	FALSE
GeneID:111867800	TRUE	FALSE
GeneID:111867815	TRUE	FALSE
GeneID:111867825	FALSE	TRUE
GeneID:111867854	TRUE	FALSE
GeneID:111867867	TRUE	FALSE
GeneID:111867884	TRUE	FALSE
GeneID:111867885	FALSE	TRUE
GeneID:111867876	TRUE	FALSE
GeneID:111867877	TRUE	FALSE
GeneID:111867887	TRUE	FALSE
GeneID:111867878	TRUE	FALSE
GeneID:111867896	TRUE	FALSE
GeneID:111867928	FALSE	TRUE
GeneID:111867927	FALSE	TRUE
GeneID:111867939	FALSE	TRUE
GeneID:111867961	TRUE	FALSE
GeneID:111867973	TRUE	FALSE
GeneID:111868012	TRUE	FALSE
GeneID:111868003	FALSE	TRUE
GeneID:111868020	TRUE	FALSE
GeneID:111868029	FALSE	TRUE
GeneID:111868046	TRUE	FALSE
GeneID:111868055	FALSE	TRUE
GeneID:111868057	TRUE	FALSE
GeneID:111868072	FALSE	TRUE
GeneID:111868071	FALSE	TRUE
GeneID:111868080	TRUE	FALSE
GeneID:111868082	TRUE	FALSE
GeneID:111868073	TRUE	FALSE
GeneID:111868094	TRUE	FALSE
GeneID:111868095	TRUE	FALSE
GeneID:111868109	TRUE	FALSE
GeneID:111868131	TRUE	FALSE
GeneID:111868148	FALSE	TRUE
GeneID:111868188	TRUE	FALSE
GeneID:111868180	TRUE	FALSE
GeneID:111868185	FALSE	TRUE
GeneID:111868206	FALSE	TRUE
GeneID:111868195	TRUE	FALSE
GeneID:111868220	FALSE	TRUE
GeneID:111868237	TRUE	FALSE
GeneID:111868248	TRUE	FALSE
GeneID:111868256	FALSE	TRUE
GeneID:111868265	TRUE	FALSE
GeneID:111868279	FALSE	TRUE
GeneID:111868302	TRUE	FALSE
GeneID:111868358	TRUE	FALSE
GeneID:111868362	TRUE	FALSE
GeneID:111868379	FALSE	TRUE
GeneID:111868400	TRUE	FALSE
GeneID:111868394	TRUE	FALSE
GeneID:111868455	TRUE	FALSE
GeneID:111868435	TRUE	FALSE
GeneID:111868449	TRUE	FALSE
GeneID:111868426	FALSE	TRUE
GeneID:111868414	TRUE	FALSE
GeneID:111868417	TRUE	FALSE
GeneID:111868446	TRUE	FALSE
GeneID:111868465	TRUE	FALSE
GeneID:111868488	FALSE	TRUE
GeneID:111868484	TRUE	FALSE
GeneID:111868479	TRUE	FALSE
GeneID:111868505	FALSE	TRUE
GeneID:111868497	TRUE	FALSE
GeneID:111868568	FALSE	TRUE
GeneID:111868565	TRUE	FALSE
GeneID:111868544	TRUE	FALSE
GeneID:111868573	TRUE	FALSE
GeneID:111868576	FALSE	TRUE
GeneID:111868611	FALSE	TRUE
GeneID:111868622	FALSE	TRUE
GeneID:111868634	TRUE	FALSE
GeneID:111868654	TRUE	FALSE
GeneID:111868629	TRUE	FALSE
GeneID:111868628	TRUE	FALSE
GeneID:111868681	TRUE	FALSE
GeneID:111868690	TRUE	FALSE
GeneID:111868692	FALSE	TRUE
GeneID:111868736	FALSE	TRUE
GeneID:111863166	TRUE	FALSE
GeneID:111863179	TRUE	FALSE
GeneID:111863180	TRUE	FALSE
GeneID:111863187	TRUE	FALSE
GeneID:111863183	TRUE	FALSE
GeneID:111863193	TRUE	FALSE
GeneID:111863278	FALSE	TRUE
GeneID:111863245	FALSE	TRUE
GeneID:111863247	TRUE	FALSE
GeneID:111863271	FALSE	TRUE
GeneID:111863257	FALSE	TRUE
GeneID:111863304	TRUE	FALSE
GeneID:111863316	FALSE	TRUE
GeneID:111863330	TRUE	FALSE
GeneID:111863321	TRUE	FALSE
GeneID:111863346	TRUE	FALSE
GeneID:111863352	TRUE	FALSE
GeneID:111863358	TRUE	FALSE
GeneID:111863385	TRUE	FALSE
GeneID:111863383	TRUE	FALSE
GeneID:111863369	FALSE	TRUE
GeneID:111863367	TRUE	FALSE
GeneID:111863394	FALSE	TRUE
GeneID:111863418	TRUE	FALSE
GeneID:111863429	TRUE	FALSE
GeneID:111863444	TRUE	FALSE
GeneID:111863498	FALSE	TRUE
GeneID:111863529	TRUE	FALSE
GeneID:111863537	FALSE	TRUE
GeneID:111863545	TRUE	FALSE
GeneID:111863564	TRUE	FALSE
GeneID:111863575	TRUE	FALSE
GeneID:111863540	TRUE	FALSE
GeneID:111863570	FALSE	TRUE
GeneID:111863593	FALSE	TRUE
GeneID:111863594	FALSE	TRUE
GeneID:111863627	TRUE	FALSE
GeneID:111863625	TRUE	FALSE
GeneID:111863631	FALSE	TRUE
GeneID:111863661	TRUE	FALSE
GeneID:111863663	FALSE	TRUE
GeneID:111863674	TRUE	FALSE
GeneID:111863675	TRUE	FALSE
GeneID:111863668	TRUE	FALSE
GeneID:111863658	TRUE	FALSE
GeneID:111863681	FALSE	TRUE
GeneID:111863686	TRUE	FALSE
GeneID:111863693	FALSE	TRUE
GeneID:111863715	TRUE	FALSE
GeneID:111863720	FALSE	TRUE
GeneID:111863724	TRUE	FALSE
GeneID:111863728	TRUE	FALSE
GeneID:111863734	FALSE	TRUE
GeneID:111863735	FALSE	TRUE
GeneID:111863770	TRUE	FALSE
GeneID:111863771	TRUE	FALSE
GeneID:111863759	FALSE	TRUE
GeneID:111863749	TRUE	FALSE
GeneID:111863789	TRUE	FALSE
GeneID:111863806	TRUE	FALSE
GeneID:111863822	TRUE	FALSE
GeneID:111863817	TRUE	FALSE
GeneID:111863821	TRUE	FALSE
GeneID:111863824	TRUE	FALSE
GeneID:111863835	TRUE	FALSE
GeneID:111863859	TRUE	FALSE
GeneID:111863853	TRUE	FALSE
GeneID:111863837	TRUE	FALSE
GeneID:111863855	FALSE	TRUE
GeneID:111863847	TRUE	FALSE
GeneID:111863860	TRUE	FALSE
GeneID:111863848	TRUE	FALSE
GeneID:111863838	FALSE	TRUE
GeneID:111863903	TRUE	FALSE
GeneID:111863907	TRUE	FALSE
GeneID:111863910	TRUE	FALSE
GeneID:111864751	TRUE	FALSE
GeneID:111864750	TRUE	FALSE
GeneID:111864775	TRUE	FALSE
GeneID:111864785	FALSE	TRUE
GeneID:111864802	FALSE	TRUE
GeneID:117282334	FALSE	TRUE
GeneID:111864810	FALSE	TRUE
GeneID:111864821	TRUE	FALSE
GeneID:111864839	TRUE	FALSE
GeneID:111864845	FALSE	TRUE
GeneID:111864874	TRUE	FALSE
GeneID:111864870	FALSE	TRUE
GeneID:111864860	FALSE	TRUE
GeneID:111864879	TRUE	FALSE
GeneID:111864877	FALSE	TRUE
GeneID:111864893	FALSE	TRUE
GeneID:111864894	TRUE	FALSE
GeneID:111864927	TRUE	FALSE
GeneID:111864926	TRUE	FALSE
GeneID:111864922	TRUE	FALSE
GeneID:111864907	TRUE	FALSE
GeneID:111864925	TRUE	FALSE
GeneID:111864920	FALSE	TRUE
GeneID:111864986	TRUE	FALSE
GeneID:111864963	TRUE	FALSE
GeneID:111865051	TRUE	FALSE
GeneID:111865040	TRUE	FALSE
GeneID:111865066	FALSE	TRUE
GeneID:111865129	TRUE	FALSE
GeneID:111865121	FALSE	TRUE
GeneID:111865146	FALSE	TRUE
GeneID:111865147	FALSE	TRUE
GeneID:111865148	FALSE	TRUE
GeneID:111865141	TRUE	FALSE
GeneID:111865161	TRUE	FALSE
GeneID:111865154	TRUE	FALSE
GeneID:111865194	FALSE	TRUE
GeneID:111865192	FALSE	TRUE
GeneID:111865206	TRUE	FALSE
GeneID:111865202	FALSE	TRUE
GeneID:111865184	TRUE	FALSE
GeneID:111865203	FALSE	TRUE
GeneID:111865244	TRUE	FALSE
GeneID:111865216	FALSE	TRUE
GeneID:111865246	FALSE	TRUE
GeneID:111865218	TRUE	FALSE
GeneID:111865235	TRUE	FALSE
GeneID:111865238	TRUE	FALSE
GeneID:111865236	FALSE	TRUE
GeneID:117282377	TRUE	FALSE
GeneID:111865263	FALSE	TRUE
GeneID:111865270	TRUE	FALSE
GeneID:111865269	TRUE	FALSE
GeneID:111865280	FALSE	TRUE
GeneID:111865311	TRUE	FALSE
GeneID:111865318	FALSE	TRUE
GeneID:111865347	TRUE	FALSE
GeneID:111865338	TRUE	FALSE
GeneID:111865331	FALSE	TRUE
GeneID:111865326	TRUE	FALSE
GeneID:111865352	FALSE	TRUE
GeneID:111865344	FALSE	TRUE
GeneID:111865361	FALSE	TRUE
GeneID:111865380	TRUE	FALSE
GeneID:111865386	TRUE	FALSE
GeneID:111865408	FALSE	TRUE
GeneID:111865399	FALSE	TRUE
GeneID:111865415	TRUE	FALSE
GeneID:111865451	TRUE	FALSE
GeneID:111865452	TRUE	FALSE
GeneID:111865453	FALSE	TRUE
GeneID:111865482	TRUE	FALSE
GeneID:111865472	FALSE	TRUE
GeneID:111865468	FALSE	TRUE
GeneID:111865493	FALSE	TRUE
GeneID:111865467	TRUE	FALSE
GeneID:111865463	TRUE	FALSE
GeneID:111865506	FALSE	TRUE
GeneID:111865507	TRUE	FALSE
GeneID:111865500	TRUE	FALSE
GeneID:117282404	TRUE	FALSE
GeneID:111865521	TRUE	FALSE
GeneID:111874451	TRUE	FALSE
GeneID:111874469	TRUE	FALSE
GeneID:111874462	TRUE	FALSE
GeneID:111874461	FALSE	TRUE
GeneID:111874466	FALSE	TRUE
GeneID:111874480	FALSE	TRUE
GeneID:111874496	TRUE	FALSE
GeneID:111874489	TRUE	FALSE
GeneID:111874490	TRUE	FALSE
GeneID:111874505	FALSE	TRUE
GeneID:111874511	TRUE	FALSE
GeneID:111874515	TRUE	FALSE
GeneID:111874506	TRUE	FALSE
GeneID:111874524	FALSE	TRUE
GeneID:111874554	TRUE	FALSE
GeneID:111874558	TRUE	FALSE
GeneID:111874562	TRUE	FALSE
GeneID:111874561	FALSE	TRUE
GeneID:111874568	FALSE	TRUE
GeneID:111874617	TRUE	FALSE
GeneID:111874620	TRUE	FALSE
GeneID:111874650	TRUE	FALSE
GeneID:111874639	FALSE	TRUE
GeneID:111874673	TRUE	FALSE
GeneID:111874666	TRUE	FALSE
GeneID:111874669	TRUE	FALSE
GeneID:111874684	TRUE	FALSE
GeneID:111874699	FALSE	TRUE
GeneID:111874700	TRUE	FALSE
GeneID:111874722	TRUE	FALSE
GeneID:111874741	FALSE	TRUE
GeneID:111874740	TRUE	FALSE
GeneID:111874754	FALSE	TRUE
GeneID:111874763	FALSE	TRUE
GeneID:111874787	FALSE	TRUE
GeneID:111874782	FALSE	TRUE
GeneID:111874789	FALSE	TRUE
GeneID:111874788	TRUE	FALSE
GeneID:111874792	FALSE	TRUE
GeneID:111874793	FALSE	TRUE
GeneID:111874796	FALSE	TRUE
GeneID:111874826	TRUE	FALSE
GeneID:111874830	FALSE	TRUE
GeneID:111874831	FALSE	TRUE
GeneID:111874832	FALSE	TRUE
GeneID:111874828	FALSE	TRUE
GeneID:111874843	FALSE	TRUE
GeneID:111874876	FALSE	TRUE
GeneID:111874872	TRUE	FALSE
GeneID:111874842	TRUE	FALSE
GeneID:111874883	TRUE	FALSE
GeneID:111874862	TRUE	FALSE
GeneID:111874889	TRUE	FALSE
GeneID:111874900	TRUE	FALSE
GeneID:111874921	FALSE	TRUE
GeneID:111874923	TRUE	FALSE
GeneID:111874947	FALSE	TRUE
GeneID:111874952	TRUE	FALSE
GeneID:111874954	FALSE	TRUE
GeneID:111874961	FALSE	TRUE
GeneID:111874975	FALSE	TRUE
GeneID:111874972	TRUE	FALSE
GeneID:111874971	FALSE	TRUE
GeneID:111874970	TRUE	FALSE
GeneID:111874983	FALSE	TRUE
GeneID:111874985	FALSE	TRUE
GeneID:111874989	FALSE	TRUE
GeneID:111874991	FALSE	TRUE
GeneID:111874998	TRUE	FALSE
GeneID:111875012	FALSE	TRUE
GeneID:111875008	FALSE	TRUE
GeneID:111875028	FALSE	TRUE
GeneID:111875043	TRUE	FALSE
GeneID:111875042	TRUE	FALSE
GeneID:111875046	FALSE	TRUE
GeneID:111875044	FALSE	TRUE
GeneID:111875060	TRUE	FALSE
GeneID:111875061	TRUE	FALSE
GeneID:111875073	FALSE	TRUE
GeneID:111875088	TRUE	FALSE
GeneID:111875103	FALSE	TRUE
GeneID:111875161	FALSE	TRUE
GeneID:111875170	TRUE	FALSE
GeneID:111868741	FALSE	TRUE
GeneID:111868780	FALSE	TRUE
GeneID:111868776	TRUE	FALSE
GeneID:111868806	TRUE	FALSE
GeneID:111868792	FALSE	TRUE
GeneID:111868823	FALSE	TRUE
GeneID:111868809	FALSE	TRUE
GeneID:111868815	TRUE	FALSE
GeneID:111868799	TRUE	FALSE
GeneID:111868820	TRUE	FALSE
GeneID:111868818	TRUE	FALSE
GeneID:111868836	TRUE	FALSE
GeneID:111868865	TRUE	FALSE
GeneID:111868856	TRUE	FALSE
GeneID:111868862	TRUE	FALSE
GeneID:111868871	TRUE	FALSE
GeneID:111868883	FALSE	TRUE
GeneID:111868892	TRUE	FALSE
GeneID:111868911	TRUE	FALSE
GeneID:111868901	FALSE	TRUE
GeneID:111868905	TRUE	FALSE
GeneID:111868927	TRUE	FALSE
GeneID:111868963	TRUE	FALSE
GeneID:111869003	TRUE	FALSE
GeneID:111869027	TRUE	FALSE
GeneID:111869045	FALSE	TRUE
GeneID:111869018	TRUE	FALSE
GeneID:111869011	FALSE	TRUE
GeneID:111869069	TRUE	FALSE
GeneID:111869076	FALSE	TRUE
GeneID:111869079	TRUE	FALSE
GeneID:111869106	FALSE	TRUE
GeneID:111869104	FALSE	TRUE
GeneID:111869135	TRUE	FALSE
GeneID:111869151	TRUE	FALSE
GeneID:111869150	TRUE	FALSE
GeneID:111869159	FALSE	TRUE
GeneID:111869176	FALSE	TRUE
GeneID:111869169	TRUE	FALSE
GeneID:111869190	TRUE	FALSE
GeneID:111869203	TRUE	FALSE
GeneID:111869226	TRUE	FALSE
GeneID:111869210	FALSE	TRUE
GeneID:111869213	FALSE	TRUE
GeneID:111869219	FALSE	TRUE
GeneID:111869205	TRUE	FALSE
GeneID:111869233	TRUE	FALSE
GeneID:111869243	TRUE	FALSE
GeneID:111869251	FALSE	TRUE
GeneID:111869258	FALSE	TRUE
GeneID:111869270	TRUE	FALSE
GeneID:111869267	TRUE	FALSE
GeneID:111869266	FALSE	TRUE
GeneID:111869291	FALSE	TRUE
GeneID:111869277	FALSE	TRUE
GeneID:111869312	TRUE	FALSE
GeneID:111869299	TRUE	FALSE
GeneID:111869323	FALSE	TRUE
GeneID:111869372	TRUE	FALSE
GeneID:111869377	TRUE	FALSE
GeneID:111869349	TRUE	FALSE
GeneID:111869348	TRUE	FALSE
GeneID:111869359	TRUE	FALSE
GeneID:111869365	TRUE	FALSE
GeneID:111869342	TRUE	FALSE
GeneID:111869389	TRUE	FALSE
GeneID:111869354	TRUE	FALSE
GeneID:111869376	FALSE	TRUE
GeneID:111869436	FALSE	TRUE
GeneID:111869400	TRUE	FALSE
GeneID:111869404	FALSE	TRUE
GeneID:111869403	TRUE	FALSE
GeneID:111869414	FALSE	TRUE
GeneID:111869429	FALSE	TRUE
GeneID:111869432	TRUE	FALSE
GeneID:111869423	TRUE	FALSE
GeneID:111869426	FALSE	TRUE
GeneID:111869446	TRUE	FALSE
GeneID:111869455	TRUE	FALSE
GeneID:111869462	FALSE	TRUE
GeneID:111869468	TRUE	FALSE
GeneID:117282713	FALSE	TRUE
GeneID:111869510	FALSE	TRUE
GeneID:111869519	TRUE	FALSE
GeneID:111869512	TRUE	FALSE
GeneID:111869530	FALSE	TRUE
GeneID:111861482	FALSE	TRUE
GeneID:111861506	TRUE	FALSE
GeneID:111861505	TRUE	FALSE
GeneID:111861510	FALSE	TRUE
GeneID:111861531	FALSE	TRUE
GeneID:111861560	TRUE	FALSE
GeneID:111861583	TRUE	FALSE
GeneID:111861591	FALSE	TRUE
GeneID:111861604	FALSE	TRUE
GeneID:111861644	FALSE	TRUE
GeneID:111861663	TRUE	FALSE
GeneID:111861649	TRUE	FALSE
GeneID:111861646	FALSE	TRUE
GeneID:111861662	TRUE	FALSE
GeneID:111861667	FALSE	TRUE
GeneID:111861675	FALSE	TRUE
GeneID:111861674	FALSE	TRUE
GeneID:111861696	TRUE	FALSE
GeneID:111861685	TRUE	FALSE
GeneID:111861708	TRUE	FALSE
GeneID:111861728	TRUE	FALSE
GeneID:111861757	FALSE	TRUE
GeneID:111861781	TRUE	FALSE
GeneID:111861799	TRUE	FALSE
GeneID:111861801	TRUE	FALSE
GeneID:111861803	FALSE	TRUE
GeneID:111861821	FALSE	TRUE
GeneID:111861829	TRUE	FALSE
GeneID:111861841	TRUE	FALSE
GeneID:111861856	TRUE	FALSE
GeneID:111861858	FALSE	TRUE
GeneID:111861862	TRUE	FALSE
GeneID:111861871	FALSE	TRUE
GeneID:111861885	TRUE	FALSE
GeneID:111861898	FALSE	TRUE
GeneID:111861906	FALSE	TRUE
GeneID:111861918	FALSE	TRUE
GeneID:111861914	FALSE	TRUE
GeneID:111862021	TRUE	FALSE
GeneID:111862017	TRUE	FALSE
GeneID:111861943	FALSE	TRUE
GeneID:111861964	TRUE	FALSE
GeneID:111861977	TRUE	FALSE
GeneID:111861948	FALSE	TRUE
GeneID:111861991	TRUE	FALSE
GeneID:111862048	TRUE	FALSE
GeneID:111862052	TRUE	FALSE
GeneID:111862037	TRUE	FALSE
GeneID:111862033	FALSE	TRUE
GeneID:111862079	TRUE	FALSE
GeneID:111862078	TRUE	FALSE
GeneID:111862116	FALSE	TRUE
GeneID:111862105	TRUE	FALSE
GeneID:111862104	TRUE	FALSE
GeneID:111862119	FALSE	TRUE
GeneID:111862108	TRUE	FALSE
GeneID:111862131	FALSE	TRUE
GeneID:111862147	TRUE	FALSE
GeneID:111862133	FALSE	TRUE
GeneID:111862166	FALSE	TRUE
GeneID:111862175	TRUE	FALSE
GeneID:111862191	TRUE	FALSE
GeneID:111862204	TRUE	FALSE
GeneID:111862197	TRUE	FALSE
GeneID:111862210	TRUE	FALSE
GeneID:111862209	TRUE	FALSE
GeneID:111862224	TRUE	FALSE
GeneID:111862230	TRUE	FALSE
GeneID:111862231	TRUE	FALSE
GeneID:111862304	FALSE	TRUE
GeneID:111862287	FALSE	TRUE
GeneID:111867727	TRUE	FALSE
GeneID:111874209	FALSE	TRUE
GeneID:111872005	FALSE	TRUE
GeneID:111861809	TRUE	FALSE
GeneID:111862543	TRUE	FALSE
GeneID:111861743	TRUE	FALSE
GeneID:111867614	FALSE	TRUE
GeneID:111868749	FALSE	TRUE
GeneID:111868294	FALSE	TRUE
GeneID:111874919	TRUE	FALSE
GeneID:111875353	FALSE	TRUE
GeneID:111875631	FALSE	TRUE
GeneID:111861309	TRUE	FALSE
GeneID:111861522	FALSE	TRUE
GeneID:111861443	FALSE	TRUE
GeneID:111861431	FALSE	TRUE
GeneID:111861731	FALSE	TRUE
GeneID:111861721	TRUE	FALSE
GeneID:111861869	TRUE	FALSE
GeneID:111861993	TRUE	FALSE
GeneID:111862022	TRUE	FALSE
GeneID:111862137	TRUE	FALSE
GeneID:111862381	TRUE	FALSE
GeneID:111862443	FALSE	TRUE
GeneID:111862458	TRUE	FALSE
GeneID:111862541	FALSE	TRUE
GeneID:111862849	TRUE	FALSE
GeneID:111862729	TRUE	FALSE
GeneID:111862705	FALSE	TRUE
GeneID:111862813	TRUE	FALSE
GeneID:111862690	TRUE	FALSE
GeneID:111862823	TRUE	FALSE
GeneID:111862877	TRUE	FALSE
GeneID:111863059	FALSE	TRUE
GeneID:111863184	FALSE	TRUE
GeneID:111863318	TRUE	FALSE
GeneID:111863523	TRUE	FALSE
GeneID:111863462	TRUE	FALSE
GeneID:111863528	TRUE	FALSE
GeneID:111863534	TRUE	FALSE
GeneID:111863454	FALSE	TRUE
GeneID:111863442	TRUE	FALSE
GeneID:111863424	TRUE	FALSE
GeneID:111863542	FALSE	TRUE
GeneID:111863490	FALSE	TRUE
GeneID:111863915	TRUE	FALSE
GeneID:111863714	TRUE	FALSE
GeneID:111863747	TRUE	FALSE
GeneID:111863708	TRUE	FALSE
GeneID:111863773	FALSE	TRUE
GeneID:111864046	TRUE	FALSE
GeneID:111864038	FALSE	TRUE
GeneID:111864256	TRUE	FALSE
GeneID:111864428	TRUE	FALSE
GeneID:111864377	FALSE	TRUE
GeneID:111864554	TRUE	FALSE
GeneID:111864994	TRUE	FALSE
GeneID:111864980	TRUE	FALSE
GeneID:111865190	TRUE	FALSE
GeneID:111865215	FALSE	TRUE
GeneID:111865319	TRUE	FALSE
GeneID:111865582	FALSE	TRUE
GeneID:111865665	FALSE	TRUE
GeneID:111865939	TRUE	FALSE
GeneID:111866101	FALSE	TRUE
GeneID:111866443	FALSE	TRUE
GeneID:111871219	FALSE	TRUE
GeneID:111871215	TRUE	FALSE
GeneID:111871200	TRUE	FALSE
GeneID:111871195	FALSE	TRUE
GeneID:111871216	TRUE	FALSE
GeneID:111871222	FALSE	TRUE
GeneID:111871227	TRUE	FALSE
GeneID:111871241	TRUE	FALSE
GeneID:111871272	TRUE	FALSE
GeneID:111871299	FALSE	TRUE
GeneID:111871280	TRUE	FALSE
GeneID:111871289	FALSE	TRUE
GeneID:111871302	TRUE	FALSE
GeneID:111871314	TRUE	FALSE
GeneID:111871313	FALSE	TRUE
GeneID:111871324	TRUE	FALSE
GeneID:111871334	FALSE	TRUE
GeneID:111871343	TRUE	FALSE
GeneID:111871353	TRUE	FALSE
GeneID:111871362	TRUE	FALSE
GeneID:111871360	FALSE	TRUE
GeneID:111871365	TRUE	FALSE
GeneID:111871367	TRUE	FALSE
GeneID:111871381	TRUE	FALSE
GeneID:111871371	TRUE	FALSE
GeneID:111871377	FALSE	TRUE
GeneID:111871388	TRUE	FALSE
GeneID:111871386	FALSE	TRUE
GeneID:111871403	TRUE	FALSE
GeneID:111871397	TRUE	FALSE
GeneID:111871420	TRUE	FALSE
GeneID:111871418	TRUE	FALSE
GeneID:111871414	TRUE	FALSE
GeneID:111871411	TRUE	FALSE
GeneID:111871448	TRUE	FALSE
GeneID:111871450	TRUE	FALSE
GeneID:111871451	TRUE	FALSE
GeneID:111871456	FALSE	TRUE
GeneID:111871475	TRUE	FALSE
GeneID:111871482	TRUE	FALSE
GeneID:111871468	TRUE	FALSE
GeneID:111871471	TRUE	FALSE
GeneID:111871479	TRUE	FALSE
GeneID:111871510	FALSE	TRUE
GeneID:111871522	TRUE	FALSE
GeneID:111871518	TRUE	FALSE
GeneID:111871568	TRUE	FALSE
GeneID:111871571	FALSE	TRUE
GeneID:111871578	FALSE	TRUE
GeneID:111871582	FALSE	TRUE
GeneID:111871584	TRUE	FALSE
GeneID:111871605	TRUE	FALSE
GeneID:111871614	FALSE	TRUE
GeneID:111871653	TRUE	FALSE
GeneID:111871657	FALSE	TRUE
GeneID:111871654	FALSE	TRUE
GeneID:111871673	TRUE	FALSE
GeneID:111871679	TRUE	FALSE
GeneID:111871678	TRUE	FALSE
GeneID:111871707	FALSE	TRUE
GeneID:111871711	FALSE	TRUE
GeneID:111871721	TRUE	FALSE
GeneID:111871744	FALSE	TRUE
GeneID:111871741	FALSE	TRUE
GeneID:111871734	TRUE	FALSE
GeneID:111871747	TRUE	FALSE
GeneID:111871752	TRUE	FALSE
GeneID:111871751	TRUE	FALSE
GeneID:111871786	TRUE	FALSE
GeneID:111871788	TRUE	FALSE
GeneID:111871787	TRUE	FALSE
GeneID:111871795	TRUE	FALSE
GeneID:111871794	FALSE	TRUE
GeneID:111871806	TRUE	FALSE
GeneID:111871797	FALSE	TRUE
GeneID:111871798	FALSE	TRUE
GeneID:111871805	FALSE	TRUE
GeneID:111871817	TRUE	FALSE
GeneID:111871845	TRUE	FALSE
GeneID:111871898	TRUE	FALSE
GeneID:111871864	TRUE	FALSE
GeneID:111871873	TRUE	FALSE
GeneID:111871871	FALSE	TRUE
GeneID:111871912	FALSE	TRUE
GeneID:111871925	FALSE	TRUE
GeneID:111871930	TRUE	FALSE
GeneID:111871931	FALSE	TRUE
GeneID:111871933	FALSE	TRUE
GeneID:111871927	FALSE	TRUE
GeneID:111871940	TRUE	FALSE
GeneID:111871981	TRUE	FALSE
GeneID:111871979	TRUE	FALSE
GeneID:111869588	FALSE	TRUE
GeneID:111869633	TRUE	FALSE
GeneID:111869637	FALSE	TRUE
GeneID:111869636	FALSE	TRUE
GeneID:111869635	TRUE	FALSE
GeneID:111869631	FALSE	TRUE
GeneID:111869646	FALSE	TRUE
GeneID:111869654	TRUE	FALSE
GeneID:111869721	TRUE	FALSE
GeneID:111869743	TRUE	FALSE
GeneID:111869764	TRUE	FALSE
GeneID:111869763	TRUE	FALSE
GeneID:111869798	TRUE	FALSE
GeneID:111869804	TRUE	FALSE
GeneID:111869799	TRUE	FALSE
GeneID:111869815	FALSE	TRUE
GeneID:111869860	FALSE	TRUE
GeneID:111869883	TRUE	FALSE
GeneID:111869903	FALSE	TRUE
GeneID:111869897	TRUE	FALSE
GeneID:111869895	FALSE	TRUE
GeneID:111869917	FALSE	TRUE
GeneID:111869911	FALSE	TRUE
GeneID:111869965	TRUE	FALSE
GeneID:111869982	TRUE	FALSE
GeneID:111869983	TRUE	FALSE
GeneID:111869973	TRUE	FALSE
GeneID:111869980	TRUE	FALSE
GeneID:111869987	TRUE	FALSE
GeneID:111870014	TRUE	FALSE
GeneID:111870041	TRUE	FALSE
GeneID:111870052	TRUE	FALSE
GeneID:111870101	FALSE	TRUE
GeneID:111870087	FALSE	TRUE
GeneID:111870137	TRUE	FALSE
GeneID:111870125	FALSE	TRUE
GeneID:111870114	FALSE	TRUE
GeneID:111870121	FALSE	TRUE
GeneID:111870159	TRUE	FALSE
GeneID:111870157	TRUE	FALSE
GeneID:111870163	TRUE	FALSE
GeneID:111870165	FALSE	TRUE
GeneID:111870191	TRUE	FALSE
GeneID:111870201	TRUE	FALSE
GeneID:111870206	FALSE	TRUE
GeneID:111870228	TRUE	FALSE
GeneID:111870245	FALSE	TRUE
GeneID:111870241	TRUE	FALSE
GeneID:111870258	TRUE	FALSE
GeneID:111870279	TRUE	FALSE
GeneID:111870289	TRUE	FALSE
GeneID:111870264	TRUE	FALSE
GeneID:111870295	FALSE	TRUE
GeneID:111870332	TRUE	FALSE
GeneID:111870334	TRUE	FALSE
GeneID:111870313	FALSE	TRUE
GeneID:111870314	FALSE	TRUE
GeneID:111870328	TRUE	FALSE
GeneID:111870339	FALSE	TRUE
GeneID:111870361	TRUE	FALSE
GeneID:111870360	FALSE	TRUE
GeneID:111870354	TRUE	FALSE
GeneID:111870372	TRUE	FALSE
GeneID:111875240	TRUE	FALSE
GeneID:111875239	TRUE	FALSE
GeneID:111875261	FALSE	TRUE
GeneID:111875275	TRUE	FALSE
GeneID:111875266	FALSE	TRUE
GeneID:111875247	TRUE	FALSE
GeneID:111875254	TRUE	FALSE
GeneID:111875292	FALSE	TRUE
GeneID:111875299	TRUE	FALSE
GeneID:111875316	FALSE	TRUE
GeneID:111875308	TRUE	FALSE
GeneID:111875311	FALSE	TRUE
GeneID:111875319	TRUE	FALSE
GeneID:111875329	TRUE	FALSE
GeneID:111875351	TRUE	FALSE
GeneID:111875399	TRUE	FALSE
GeneID:111875406	TRUE	FALSE
GeneID:111875422	FALSE	TRUE
GeneID:111875430	TRUE	FALSE
GeneID:111875454	TRUE	FALSE
GeneID:111875477	FALSE	TRUE
GeneID:111875490	TRUE	FALSE
GeneID:111875508	FALSE	TRUE
GeneID:111875506	TRUE	FALSE
GeneID:111875543	FALSE	TRUE
GeneID:111875548	TRUE	FALSE
GeneID:111875512	TRUE	FALSE
GeneID:111875539	TRUE	FALSE
GeneID:111875523	FALSE	TRUE
GeneID:111875549	TRUE	FALSE
GeneID:111875546	TRUE	FALSE
GeneID:111875540	TRUE	FALSE
GeneID:111875544	TRUE	FALSE
GeneID:111875562	TRUE	FALSE
GeneID:111875573	TRUE	FALSE
GeneID:111875619	TRUE	FALSE
GeneID:111875595	FALSE	TRUE
GeneID:111875623	TRUE	FALSE
GeneID:111875647	TRUE	FALSE
GeneID:111875690	TRUE	FALSE
GeneID:111875703	TRUE	FALSE
GeneID:111875708	TRUE	FALSE
GeneID:111875712	FALSE	TRUE
GeneID:111875747	FALSE	TRUE
GeneID:111875736	TRUE	FALSE
GeneID:111875737	TRUE	FALSE
GeneID:111875752	TRUE	FALSE
GeneID:111875733	TRUE	FALSE
GeneID:111875751	TRUE	FALSE
GeneID:111875740	FALSE	TRUE
GeneID:111875766	TRUE	FALSE
GeneID:111875788	FALSE	TRUE
GeneID:111875812	TRUE	FALSE
GeneID:111861219	TRUE	FALSE
GeneID:111861247	TRUE	FALSE
GeneID:111861271	TRUE	FALSE
GeneID:111861266	FALSE	TRUE
GeneID:111861258	TRUE	FALSE
GeneID:111861276	TRUE	FALSE
GeneID:111861285	TRUE	FALSE
GeneID:111861306	FALSE	TRUE
GeneID:111861331	TRUE	FALSE
GeneID:111861338	TRUE	FALSE
GeneID:111861343	TRUE	FALSE
GeneID:111861366	TRUE	FALSE
GeneID:111861387	TRUE	FALSE
GeneID:111861375	FALSE	TRUE
GeneID:111861388	TRUE	FALSE
GeneID:111861382	TRUE	FALSE
GeneID:111861389	TRUE	FALSE
GeneID:111861396	TRUE	FALSE
GeneID:111861391	TRUE	FALSE
GeneID:111861417	FALSE	TRUE
GeneID:111861419	TRUE	FALSE
GeneID:111861468	FALSE	TRUE
GeneID:111861432	FALSE	TRUE
GeneID:111861429	FALSE	TRUE
GeneID:111861430	FALSE	TRUE
GeneID:111861433	TRUE	FALSE
GeneID:111873661	FALSE	TRUE
GeneID:111873666	FALSE	TRUE
GeneID:111873680	TRUE	FALSE
GeneID:111873719	TRUE	FALSE
GeneID:111873720	TRUE	FALSE
GeneID:111873726	FALSE	TRUE
GeneID:111873758	TRUE	FALSE
GeneID:111873741	TRUE	FALSE
GeneID:111873789	TRUE	FALSE
GeneID:111873816	TRUE	FALSE
GeneID:111873817	TRUE	FALSE
GeneID:111873801	TRUE	FALSE
GeneID:111873800	TRUE	FALSE
GeneID:111873799	TRUE	FALSE
GeneID:111873818	TRUE	FALSE
GeneID:111873820	TRUE	FALSE
GeneID:111873835	FALSE	TRUE
GeneID:111873849	TRUE	FALSE
GeneID:111873871	FALSE	TRUE
GeneID:111873897	TRUE	FALSE
GeneID:111873936	TRUE	FALSE
GeneID:111873922	TRUE	FALSE
GeneID:111873925	FALSE	TRUE
GeneID:111873919	TRUE	FALSE
GeneID:111873968	FALSE	TRUE
GeneID:111873971	FALSE	TRUE
GeneID:111874015	TRUE	FALSE
GeneID:111874031	FALSE	TRUE
GeneID:111874040	TRUE	FALSE
GeneID:111874046	TRUE	FALSE
GeneID:111874051	TRUE	FALSE
GeneID:111874062	TRUE	FALSE
GeneID:111874078	FALSE	TRUE
GeneID:111874099	TRUE	FALSE
GeneID:111874142	FALSE	TRUE
GeneID:111874161	FALSE	TRUE
GeneID:111874150	TRUE	FALSE
GeneID:111874130	FALSE	TRUE
GeneID:111874123	FALSE	TRUE
GeneID:111874131	TRUE	FALSE
GeneID:111874185	TRUE	FALSE
GeneID:111874207	FALSE	TRUE
GeneID:111874199	TRUE	FALSE
GeneID:111874221	TRUE	FALSE
GeneID:111874214	TRUE	FALSE
GeneID:111874201	TRUE	FALSE
GeneID:111874139	TRUE	FALSE
GeneID:111874167	FALSE	TRUE
GeneID:111874248	TRUE	FALSE
GeneID:111874244	FALSE	TRUE
GeneID:111874256	FALSE	TRUE
GeneID:111874261	FALSE	TRUE
GeneID:111874276	TRUE	FALSE
GeneID:111874285	FALSE	TRUE
GeneID:111874282	FALSE	TRUE
GeneID:111874310	FALSE	TRUE
GeneID:111874338	TRUE	FALSE
GeneID:111874382	TRUE	FALSE
GeneID:111874383	TRUE	FALSE
GeneID:111874412	TRUE	FALSE
GeneID:111874404	TRUE	FALSE
GeneID:111874405	TRUE	FALSE
GeneID:111874408	TRUE	FALSE
GeneID:111874410	TRUE	FALSE
GeneID:111874395	TRUE	FALSE
GeneID:111874429	FALSE	TRUE
GeneID:111870384	FALSE	TRUE
GeneID:111870388	TRUE	FALSE
GeneID:111870392	FALSE	TRUE
GeneID:111870404	TRUE	FALSE
GeneID:111870401	TRUE	FALSE
GeneID:111870413	FALSE	TRUE
GeneID:111870411	TRUE	FALSE
GeneID:111870426	FALSE	TRUE
GeneID:111870434	TRUE	FALSE
GeneID:111870445	FALSE	TRUE
GeneID:111870467	TRUE	FALSE
GeneID:111870474	FALSE	TRUE
GeneID:111870486	FALSE	TRUE
GeneID:111870484	FALSE	TRUE
GeneID:111870543	TRUE	FALSE
GeneID:111870546	FALSE	TRUE
GeneID:111870557	FALSE	TRUE
GeneID:111870568	TRUE	FALSE
GeneID:111870586	TRUE	FALSE
GeneID:111870593	TRUE	FALSE
GeneID:111870615	FALSE	TRUE
GeneID:111870603	FALSE	TRUE
GeneID:111870622	FALSE	TRUE
GeneID:111870620	FALSE	TRUE
GeneID:111870621	FALSE	TRUE
GeneID:111870631	TRUE	FALSE
GeneID:111870636	FALSE	TRUE
GeneID:111870627	TRUE	FALSE
GeneID:111870671	TRUE	FALSE
GeneID:111870668	TRUE	FALSE
GeneID:111870669	FALSE	TRUE
GeneID:111870687	TRUE	FALSE
GeneID:111870704	TRUE	FALSE
GeneID:111870718	TRUE	FALSE
GeneID:111870719	FALSE	TRUE
GeneID:111870738	TRUE	FALSE
GeneID:111870737	TRUE	FALSE
GeneID:111870735	TRUE	FALSE
GeneID:111870728	TRUE	FALSE
GeneID:111870740	TRUE	FALSE
GeneID:111870733	FALSE	TRUE
GeneID:111870761	TRUE	FALSE
GeneID:111870816	TRUE	FALSE
GeneID:111870780	FALSE	TRUE
GeneID:111870852	TRUE	FALSE
GeneID:111870836	FALSE	TRUE
GeneID:111870851	TRUE	FALSE
GeneID:111870838	FALSE	TRUE
GeneID:111870868	FALSE	TRUE
GeneID:111870884	FALSE	TRUE
GeneID:111870874	FALSE	TRUE
GeneID:111870885	FALSE	TRUE
GeneID:111870893	FALSE	TRUE
GeneID:111870881	FALSE	TRUE
GeneID:111870882	FALSE	TRUE
GeneID:111870903	FALSE	TRUE
GeneID:111870926	FALSE	TRUE
GeneID:111870913	TRUE	FALSE
GeneID:111870915	FALSE	TRUE
GeneID:111870914	FALSE	TRUE
GeneID:111870976	TRUE	FALSE
GeneID:111870981	TRUE	FALSE
GeneID:111870959	TRUE	FALSE
GeneID:111870947	TRUE	FALSE
GeneID:111870953	TRUE	FALSE
GeneID:111870968	FALSE	TRUE
GeneID:111870969	FALSE	TRUE
GeneID:111870967	FALSE	TRUE
GeneID:111871049	TRUE	FALSE
GeneID:111871077	FALSE	TRUE
GeneID:111871076	TRUE	FALSE
GeneID:111871075	TRUE	FALSE
GeneID:111871061	FALSE	TRUE
GeneID:111871067	TRUE	FALSE
GeneID:111871071	TRUE	FALSE
GeneID:111871048	TRUE	FALSE
GeneID:111871046	TRUE	FALSE
GeneID:111871085	TRUE	FALSE
GeneID:111871106	TRUE	FALSE
GeneID:111871142	FALSE	TRUE
GeneID:111871095	TRUE	FALSE
GeneID:111871093	FALSE	TRUE
GeneID:111871094	TRUE	FALSE
GeneID:111871191	TRUE	FALSE
GeneID:111871185	TRUE	FALSE
GeneID:111872810	FALSE	TRUE
GeneID:111872812	TRUE	FALSE
GeneID:111872824	TRUE	FALSE
GeneID:111872827	FALSE	TRUE
GeneID:111872863	TRUE	FALSE
GeneID:111872884	FALSE	TRUE
GeneID:111872873	FALSE	TRUE
GeneID:111872900	FALSE	TRUE
GeneID:111872921	FALSE	TRUE
GeneID:111872919	TRUE	FALSE
GeneID:111872945	FALSE	TRUE
GeneID:111872938	FALSE	TRUE
GeneID:111872975	TRUE	FALSE
GeneID:111873000	FALSE	TRUE
GeneID:111873003	TRUE	FALSE
GeneID:111873002	TRUE	FALSE
GeneID:111873032	TRUE	FALSE
GeneID:111873079	TRUE	FALSE
GeneID:111873094	TRUE	FALSE
GeneID:111873083	TRUE	FALSE
GeneID:111873099	TRUE	FALSE
GeneID:111873080	TRUE	FALSE
GeneID:111873076	TRUE	FALSE
GeneID:111873077	FALSE	TRUE
GeneID:111873109	FALSE	TRUE
GeneID:111873132	TRUE	FALSE
GeneID:111873172	TRUE	FALSE
GeneID:111873180	TRUE	FALSE
GeneID:111873211	TRUE	FALSE
GeneID:111873193	TRUE	FALSE
GeneID:111873217	TRUE	FALSE
GeneID:111873210	TRUE	FALSE
GeneID:111873187	TRUE	FALSE
GeneID:111873228	TRUE	FALSE
GeneID:111873227	FALSE	TRUE
GeneID:111873230	TRUE	FALSE
GeneID:111873229	TRUE	FALSE
GeneID:111873241	FALSE	TRUE
GeneID:111873238	TRUE	FALSE
GeneID:111873271	FALSE	TRUE
GeneID:111873272	TRUE	FALSE
GeneID:111873273	TRUE	FALSE
GeneID:111873297	FALSE	TRUE
GeneID:111873310	FALSE	TRUE
GeneID:111873319	TRUE	FALSE
GeneID:111873333	FALSE	TRUE
GeneID:111873391	TRUE	FALSE
GeneID:111873387	FALSE	TRUE
GeneID:111873414	TRUE	FALSE
GeneID:111873415	TRUE	FALSE
GeneID:111873429	FALSE	TRUE
GeneID:111873422	TRUE	FALSE
GeneID:111873423	FALSE	TRUE
GeneID:111873468	TRUE	FALSE
GeneID:111873455	TRUE	FALSE
GeneID:111873457	TRUE	FALSE
GeneID:111873469	FALSE	TRUE
GeneID:111873476	FALSE	TRUE
GeneID:111873507	FALSE	TRUE
GeneID:111873539	TRUE	FALSE
GeneID:111873533	FALSE	TRUE
GeneID:111873498	FALSE	TRUE
GeneID:111873536	FALSE	TRUE
GeneID:111873511	FALSE	TRUE
GeneID:111873531	TRUE	FALSE
GeneID:111873492	TRUE	FALSE
GeneID:111873532	FALSE	TRUE
GeneID:111873505	TRUE	FALSE
GeneID:111873506	FALSE	TRUE
GeneID:111873560	FALSE	TRUE
GeneID:111873548	FALSE	TRUE
GeneID:111873555	TRUE	FALSE
GeneID:111873589	TRUE	FALSE
GeneID:111873570	FALSE	TRUE
GeneID:111873582	TRUE	FALSE
GeneID:111873571	TRUE	FALSE
GeneID:111873579	FALSE	TRUE
GeneID:111873624	FALSE	TRUE
GeneID:111873612	TRUE	FALSE
GeneID:111873623	TRUE	FALSE
GeneID:111873649	TRUE	FALSE
GeneID:111863899	FALSE	TRUE
GeneID:111863999	TRUE	FALSE
GeneID:111863998	TRUE	FALSE
GeneID:111864001	TRUE	FALSE
GeneID:111864019	TRUE	FALSE
GeneID:111864041	FALSE	TRUE
GeneID:111864040	TRUE	FALSE
GeneID:111864077	TRUE	FALSE
GeneID:111864071	FALSE	TRUE
GeneID:111864117	FALSE	TRUE
GeneID:111864094	FALSE	TRUE
GeneID:111864095	FALSE	TRUE
GeneID:111864103	FALSE	TRUE
GeneID:111864125	TRUE	FALSE
GeneID:111864139	TRUE	FALSE
GeneID:111864156	TRUE	FALSE
GeneID:111864172	TRUE	FALSE
GeneID:111864179	FALSE	TRUE
GeneID:111864208	TRUE	FALSE
GeneID:111864224	TRUE	FALSE
GeneID:111864226	TRUE	FALSE
GeneID:111864279	FALSE	TRUE
GeneID:111864291	FALSE	TRUE
GeneID:111864292	FALSE	TRUE
GeneID:111864285	TRUE	FALSE
GeneID:111864268	FALSE	TRUE
GeneID:111864290	TRUE	FALSE
GeneID:117282290	TRUE	FALSE
GeneID:111864259	FALSE	TRUE
GeneID:111864260	FALSE	TRUE
GeneID:111864272	TRUE	FALSE
GeneID:111864267	TRUE	FALSE
GeneID:111864305	TRUE	FALSE
GeneID:111864300	FALSE	TRUE
GeneID:111864320	TRUE	FALSE
GeneID:111864331	TRUE	FALSE
GeneID:111864335	TRUE	FALSE
GeneID:111864342	TRUE	FALSE
GeneID:111864313	FALSE	TRUE
GeneID:111864324	TRUE	FALSE
GeneID:111864315	TRUE	FALSE
GeneID:111864351	FALSE	TRUE
GeneID:117282301	TRUE	FALSE
GeneID:111864361	TRUE	FALSE
GeneID:111864352	TRUE	FALSE
GeneID:111864365	FALSE	TRUE
GeneID:111864397	FALSE	TRUE
GeneID:111864415	TRUE	FALSE
GeneID:111864439	TRUE	FALSE
GeneID:111864456	TRUE	FALSE
GeneID:111864445	TRUE	FALSE
GeneID:111864447	TRUE	FALSE
GeneID:111864458	TRUE	FALSE
GeneID:111864468	TRUE	FALSE
GeneID:111864488	FALSE	TRUE
GeneID:111864500	TRUE	FALSE
GeneID:111864514	FALSE	TRUE
GeneID:111864525	FALSE	TRUE
GeneID:111864533	TRUE	FALSE
GeneID:111864545	TRUE	FALSE
GeneID:111864541	TRUE	FALSE
GeneID:111864542	TRUE	FALSE
GeneID:111864552	TRUE	FALSE
GeneID:111864611	FALSE	TRUE
GeneID:111864599	TRUE	FALSE
GeneID:111864648	TRUE	FALSE
GeneID:111864669	TRUE	FALSE
GeneID:111864676	TRUE	FALSE
GeneID:111864679	TRUE	FALSE
GeneID:111864699	FALSE	TRUE
GeneID:111864686	FALSE	TRUE
GeneID:111864693	TRUE	FALSE
GeneID:111864719	TRUE	FALSE
GeneID:111864718	TRUE	FALSE
GeneID:111864710	FALSE	TRUE
GeneID:111864739	TRUE	FALSE
GeneID:111865536	TRUE	FALSE
GeneID:111865578	FALSE	TRUE
GeneID:111865588	TRUE	FALSE
GeneID:111865608	TRUE	FALSE
GeneID:111865602	TRUE	FALSE
GeneID:111865625	TRUE	FALSE
GeneID:111865652	TRUE	FALSE
GeneID:111865681	TRUE	FALSE
GeneID:111865673	FALSE	TRUE
GeneID:111865712	TRUE	FALSE
GeneID:111865694	TRUE	FALSE
GeneID:111865676	FALSE	TRUE
GeneID:111865720	TRUE	FALSE
GeneID:111865727	FALSE	TRUE
GeneID:111865728	FALSE	TRUE
GeneID:111865731	TRUE	FALSE
GeneID:111865740	FALSE	TRUE
GeneID:111865749	FALSE	TRUE
GeneID:117282417	FALSE	TRUE
GeneID:111865776	TRUE	FALSE
GeneID:111865786	TRUE	FALSE
GeneID:111865778	TRUE	FALSE
GeneID:111865793	FALSE	TRUE
GeneID:111865818	TRUE	FALSE
GeneID:111865830	FALSE	TRUE
GeneID:111865839	TRUE	FALSE
GeneID:111865836	FALSE	TRUE
GeneID:111865838	FALSE	TRUE
GeneID:111865849	FALSE	TRUE
GeneID:111865850	FALSE	TRUE
GeneID:111865852	TRUE	FALSE
GeneID:111865915	TRUE	FALSE
GeneID:111865945	TRUE	FALSE
GeneID:111865951	FALSE	TRUE
GeneID:111865961	TRUE	FALSE
GeneID:111865980	TRUE	FALSE
GeneID:111865981	TRUE	FALSE
GeneID:111866018	TRUE	FALSE
GeneID:111866017	TRUE	FALSE
GeneID:111865993	FALSE	TRUE
GeneID:111866008	FALSE	TRUE
GeneID:111865990	TRUE	FALSE
GeneID:111865984	TRUE	FALSE
GeneID:111866014	FALSE	TRUE
GeneID:111865992	TRUE	FALSE
GeneID:111866111	FALSE	TRUE
GeneID:111866071	TRUE	FALSE
GeneID:111866150	TRUE	FALSE
GeneID:111866046	TRUE	FALSE
GeneID:111866126	FALSE	TRUE
GeneID:111866124	TRUE	FALSE
GeneID:111866087	TRUE	FALSE
GeneID:111866109	TRUE	FALSE
GeneID:111866104	TRUE	FALSE
GeneID:111866064	FALSE	TRUE
GeneID:111866068	FALSE	TRUE
GeneID:111866069	TRUE	FALSE
GeneID:111866138	TRUE	FALSE
GeneID:111866155	TRUE	FALSE
GeneID:111866156	TRUE	FALSE
GeneID:111866065	FALSE	TRUE
GeneID:111866083	FALSE	TRUE
GeneID:111866179	TRUE	FALSE
GeneID:111866180	TRUE	FALSE
GeneID:111866158	TRUE	FALSE
GeneID:111866163	TRUE	FALSE
GeneID:111866232	FALSE	TRUE
GeneID:111866241	TRUE	FALSE
GeneID:111866245	FALSE	TRUE
GeneID:111866280	FALSE	TRUE
GeneID:111866277	TRUE	FALSE
GeneID:111866265	TRUE	FALSE
GeneID:111866305	TRUE	FALSE
GeneID:111866310	TRUE	FALSE
GeneID:111866322	TRUE	FALSE
GeneID:111866334	FALSE	TRUE
GeneID:111862286	TRUE	FALSE
GeneID:111862280	TRUE	FALSE
GeneID:111862261	TRUE	FALSE
GeneID:111862296	FALSE	TRUE
GeneID:111862253	TRUE	FALSE
GeneID:111862272	TRUE	FALSE
GeneID:111862305	FALSE	TRUE
GeneID:111862344	TRUE	FALSE
GeneID:111862334	TRUE	FALSE
GeneID:111862335	TRUE	FALSE
GeneID:111862372	FALSE	TRUE
GeneID:111862374	FALSE	TRUE
GeneID:111862378	TRUE	FALSE
GeneID:111862393	TRUE	FALSE
GeneID:111862427	TRUE	FALSE
GeneID:111862431	TRUE	FALSE
GeneID:111862442	FALSE	TRUE
GeneID:111862471	FALSE	TRUE
GeneID:111862505	FALSE	TRUE
GeneID:111862502	FALSE	TRUE
GeneID:111862454	TRUE	FALSE
GeneID:111862513	FALSE	TRUE
GeneID:111862519	TRUE	FALSE
GeneID:111862542	FALSE	TRUE
GeneID:111862551	FALSE	TRUE
GeneID:111862555	TRUE	FALSE
GeneID:111862557	FALSE	TRUE
GeneID:111862609	TRUE	FALSE
GeneID:111862595	TRUE	FALSE
GeneID:111862602	TRUE	FALSE
GeneID:111862608	TRUE	FALSE
GeneID:111862603	FALSE	TRUE
GeneID:111862601	TRUE	FALSE
GeneID:111862713	TRUE	FALSE
GeneID:111862711	FALSE	TRUE
GeneID:111862749	TRUE	FALSE
GeneID:111862758	TRUE	FALSE
GeneID:111862703	TRUE	FALSE
GeneID:111862661	TRUE	FALSE
GeneID:111862647	TRUE	FALSE
GeneID:111862696	FALSE	TRUE
GeneID:111862652	FALSE	TRUE
GeneID:111862772	FALSE	TRUE
GeneID:111862830	FALSE	TRUE
GeneID:111862814	TRUE	FALSE
GeneID:111862811	TRUE	FALSE
GeneID:111862806	FALSE	TRUE
GeneID:111862790	FALSE	TRUE
GeneID:111862859	TRUE	FALSE
GeneID:111862795	FALSE	TRUE
GeneID:111862868	TRUE	FALSE
GeneID:111862880	TRUE	FALSE
GeneID:111862897	FALSE	TRUE
GeneID:111862898	FALSE	TRUE
GeneID:111862882	FALSE	TRUE
GeneID:111862912	TRUE	FALSE
GeneID:111862922	TRUE	FALSE
GeneID:111862915	TRUE	FALSE
GeneID:111862914	TRUE	FALSE
GeneID:111862917	FALSE	TRUE
GeneID:111862933	FALSE	TRUE
GeneID:117282204	FALSE	TRUE
GeneID:111862988	FALSE	TRUE
GeneID:111862979	FALSE	TRUE
GeneID:111863026	TRUE	FALSE
GeneID:111863018	TRUE	FALSE
GeneID:111862985	TRUE	FALSE
GeneID:111862961	TRUE	FALSE
GeneID:111863015	TRUE	FALSE
GeneID:111863005	TRUE	FALSE
GeneID:111863009	TRUE	FALSE
GeneID:111863041	FALSE	TRUE
GeneID:111863048	FALSE	TRUE
GeneID:111863052	TRUE	FALSE
GeneID:111863077	TRUE	FALSE
GeneID:111863055	TRUE	FALSE
GeneID:111863085	TRUE	FALSE
GeneID:111863092	TRUE	FALSE
GeneID:111867176	TRUE	FALSE
GeneID:111867369	TRUE	FALSE
GeneID:111867684	FALSE	TRUE
GeneID:111867786	TRUE	FALSE
GeneID:111867853	FALSE	TRUE
GeneID:111868083	FALSE	TRUE
GeneID:111868408	FALSE	TRUE
GeneID:111868186	FALSE	TRUE
GeneID:111868680	FALSE	TRUE
GeneID:111868640	TRUE	FALSE
GeneID:111868816	FALSE	TRUE
GeneID:111868498	TRUE	FALSE
GeneID:111868987	FALSE	TRUE
GeneID:111869107	TRUE	FALSE
GeneID:111869081	TRUE	FALSE
GeneID:111869356	TRUE	FALSE
GeneID:111869373	FALSE	TRUE
GeneID:111869379	TRUE	FALSE
GeneID:111869395	TRUE	FALSE
GeneID:111869263	FALSE	TRUE
GeneID:111869551	FALSE	TRUE
GeneID:117282723	FALSE	TRUE
GeneID:111869723	TRUE	FALSE
GeneID:111869924	TRUE	FALSE
GeneID:111869969	TRUE	FALSE
GeneID:111870016	TRUE	FALSE
GeneID:111870096	FALSE	TRUE
GeneID:111870090	FALSE	TRUE
GeneID:111870174	TRUE	FALSE
GeneID:111870350	TRUE	FALSE
GeneID:111870607	FALSE	TRUE
GeneID:111870691	TRUE	FALSE
GeneID:111870821	TRUE	FALSE
GeneID:111870944	FALSE	TRUE
GeneID:111870992	FALSE	TRUE
GeneID:111871033	TRUE	FALSE
GeneID:111871194	TRUE	FALSE
GeneID:111871303	FALSE	TRUE
GeneID:111871352	TRUE	FALSE
GeneID:111871583	TRUE	FALSE
GeneID:111871754	FALSE	TRUE
GeneID:111871907	FALSE	TRUE
GeneID:111871958	FALSE	TRUE
GeneID:111872050	TRUE	FALSE
GeneID:111872252	FALSE	TRUE
GeneID:111872160	FALSE	TRUE
GeneID:111872187	TRUE	FALSE
GeneID:111872404	TRUE	FALSE
GeneID:111872525	TRUE	FALSE
GeneID:111872611	TRUE	FALSE
GeneID:111872597	TRUE	FALSE
GeneID:111872617	TRUE	FALSE
GeneID:111872977	TRUE	FALSE
GeneID:111873038	FALSE	TRUE
GeneID:111873323	FALSE	TRUE
GeneID:111873302	TRUE	FALSE
GeneID:111873185	TRUE	FALSE
GeneID:111873610	FALSE	TRUE
GeneID:111873642	FALSE	TRUE
GeneID:111874457	TRUE	FALSE
GeneID:111874367	FALSE	TRUE
GeneID:111874184	TRUE	FALSE
GeneID:111874546	FALSE	TRUE
GeneID:111873843	FALSE	TRUE
GeneID:111873848	TRUE	FALSE
GeneID:111873956	FALSE	TRUE
GeneID:111874711	TRUE	FALSE
GeneID:111875048	TRUE	FALSE
GeneID:111875149	TRUE	FALSE
GeneID:111871994	TRUE	FALSE
GeneID:111872027	TRUE	FALSE
GeneID:111872041	TRUE	FALSE
GeneID:111872028	TRUE	FALSE
GeneID:111872033	FALSE	TRUE
GeneID:111872048	TRUE	FALSE
GeneID:111872053	TRUE	FALSE
GeneID:111872058	TRUE	FALSE
GeneID:111872080	TRUE	FALSE
GeneID:111872083	FALSE	TRUE
GeneID:111872094	TRUE	FALSE
GeneID:111872100	TRUE	FALSE
GeneID:111872122	TRUE	FALSE
GeneID:111872141	FALSE	TRUE
GeneID:111872139	FALSE	TRUE
GeneID:111872149	FALSE	TRUE
GeneID:111872157	TRUE	FALSE
GeneID:111872162	FALSE	TRUE
GeneID:111872188	TRUE	FALSE
GeneID:111872197	TRUE	FALSE
GeneID:111872206	FALSE	TRUE
GeneID:111872203	FALSE	TRUE
GeneID:111872230	TRUE	FALSE
GeneID:111872248	TRUE	FALSE
GeneID:111872268	TRUE	FALSE
GeneID:111872269	FALSE	TRUE
GeneID:111872296	TRUE	FALSE
GeneID:111872308	FALSE	TRUE
GeneID:111872288	TRUE	FALSE
GeneID:111872281	FALSE	TRUE
GeneID:111872306	TRUE	FALSE
GeneID:111872313	FALSE	TRUE
GeneID:111872318	FALSE	TRUE
GeneID:111872319	FALSE	TRUE
GeneID:111872357	TRUE	FALSE
GeneID:111872406	TRUE	FALSE
GeneID:111872434	FALSE	TRUE
GeneID:111872401	FALSE	TRUE
GeneID:111872387	FALSE	TRUE
GeneID:111872382	FALSE	TRUE
GeneID:111872411	FALSE	TRUE
GeneID:111872379	TRUE	FALSE
GeneID:111872471	TRUE	FALSE
GeneID:111872479	FALSE	TRUE
GeneID:111872485	TRUE	FALSE
GeneID:111872532	TRUE	FALSE
GeneID:117282955	FALSE	TRUE
GeneID:111872517	TRUE	FALSE
GeneID:111872508	TRUE	FALSE
GeneID:111872557	FALSE	TRUE
GeneID:111872563	TRUE	FALSE
GeneID:111872567	FALSE	TRUE
GeneID:111872601	TRUE	FALSE
GeneID:111872614	TRUE	FALSE
GeneID:111872612	TRUE	FALSE
GeneID:111872637	TRUE	FALSE
GeneID:111872658	TRUE	FALSE
GeneID:111872668	TRUE	FALSE
GeneID:111872672	TRUE	FALSE
GeneID:111872693	FALSE	TRUE
GeneID:111872694	TRUE	FALSE
GeneID:111872686	FALSE	TRUE
GeneID:111872697	TRUE	FALSE
GeneID:111872711	TRUE	FALSE
GeneID:111872718	TRUE	FALSE
GeneID:111872727	TRUE	FALSE
GeneID:111872742	TRUE	FALSE
GeneID:111872746	TRUE	FALSE
GeneID:111872762	TRUE	FALSE
GeneID:111872780	TRUE	FALSE
GeneID:111866351	TRUE	FALSE
GeneID:111866361	TRUE	FALSE
GeneID:111866367	TRUE	FALSE
GeneID:111866360	FALSE	TRUE
GeneID:111866424	TRUE	FALSE
GeneID:111866438	TRUE	FALSE
GeneID:111866428	TRUE	FALSE
GeneID:111866441	TRUE	FALSE
GeneID:111866442	TRUE	FALSE
GeneID:111866447	FALSE	TRUE
GeneID:111866461	FALSE	TRUE
GeneID:111866465	FALSE	TRUE
GeneID:111866462	FALSE	TRUE
GeneID:111866464	TRUE	FALSE
GeneID:111866503	FALSE	TRUE
GeneID:111866507	TRUE	FALSE
GeneID:111866537	FALSE	TRUE
GeneID:111866545	FALSE	TRUE
GeneID:111866563	TRUE	FALSE
GeneID:111866553	FALSE	TRUE
GeneID:111866576	TRUE	FALSE
GeneID:111866586	TRUE	FALSE
GeneID:111866589	TRUE	FALSE
GeneID:111866584	TRUE	FALSE
GeneID:111866585	TRUE	FALSE
GeneID:111866591	TRUE	FALSE
GeneID:111866602	TRUE	FALSE
GeneID:111866605	TRUE	FALSE
GeneID:111866615	TRUE	FALSE
GeneID:111866616	TRUE	FALSE
GeneID:111866632	FALSE	TRUE
GeneID:111866634	FALSE	TRUE
GeneID:111866638	FALSE	TRUE
GeneID:111866667	FALSE	TRUE
GeneID:111866670	TRUE	FALSE
GeneID:111866696	TRUE	FALSE
GeneID:111866716	FALSE	TRUE
GeneID:111866680	FALSE	TRUE
GeneID:111866703	FALSE	TRUE
GeneID:111866755	FALSE	TRUE
GeneID:111866739	TRUE	FALSE
GeneID:111866745	FALSE	TRUE
GeneID:111866731	FALSE	TRUE
GeneID:111866737	TRUE	FALSE
GeneID:111866764	FALSE	TRUE
GeneID:111866817	TRUE	FALSE
GeneID:111866811	FALSE	TRUE
GeneID:111866803	FALSE	TRUE
GeneID:111866839	TRUE	FALSE
GeneID:111866837	FALSE	TRUE
GeneID:111866838	FALSE	TRUE
GeneID:111866835	FALSE	TRUE
GeneID:111866883	TRUE	FALSE
GeneID:111866869	TRUE	FALSE
GeneID:111866940	TRUE	FALSE
GeneID:111866927	FALSE	TRUE
GeneID:111866929	FALSE	TRUE
GeneID:111866943	TRUE	FALSE
GeneID:111866941	TRUE	FALSE
GeneID:111866939	TRUE	FALSE
GeneID:111866947	TRUE	FALSE
GeneID:111866922	TRUE	FALSE
GeneID:111866931	FALSE	TRUE
GeneID:111866932	TRUE	FALSE
GeneID:111866919	FALSE	TRUE
GeneID:111866957	TRUE	FALSE
GeneID:111866955	TRUE	FALSE
GeneID:111866971	TRUE	FALSE
GeneID:111866970	TRUE	FALSE
GeneID:111866966	TRUE	FALSE
GeneID:111867012	FALSE	TRUE
GeneID:111867036	TRUE	FALSE
GeneID:111867050	TRUE	FALSE
GeneID:111867047	TRUE	FALSE
GeneID:111867070	FALSE	TRUE
GeneID:111867066	TRUE	FALSE
GeneID:111867057	FALSE	TRUE
GeneID:111867091	TRUE	FALSE
GeneID:111867081	FALSE	TRUE
GeneID:111867115	FALSE	TRUE
GeneID:111867114	TRUE	FALSE
GeneID:111867125	TRUE	FALSE
GeneID:111867126	TRUE	FALSE
GeneID:111867124	TRUE	FALSE
GeneID:111867133	TRUE	FALSE
GeneID:111867136	TRUE	FALSE
GeneID:111867142	TRUE	FALSE
GeneID:111867153	TRUE	FALSE
GeneID:111867152	TRUE	FALSE
GeneID:111867159	TRUE	FALSE
GeneID:111867158	FALSE	TRUE
GeneID:111867167	FALSE	TRUE
GeneID:111867183	FALSE	TRUE
GeneID:111867196	TRUE	FALSE
GeneID:111867218	TRUE	FALSE
GeneID:111867199	FALSE	TRUE
GeneID:111867249	TRUE	FALSE
GeneID:111867248	FALSE	TRUE
GeneID:111867255	FALSE	TRUE
GeneID:111867271	TRUE	FALSE
GeneID:111867318	FALSE	TRUE
GeneID:111867321	FALSE	TRUE
GeneID:111867323	FALSE	TRUE
GeneID:111867348	TRUE	FALSE
GeneID:111867366	TRUE	FALSE
GeneID:111867388	FALSE	TRUE
GeneID:111867406	FALSE	TRUE
GeneID:111867444	TRUE	FALSE
GeneID:111867442	TRUE	FALSE
GeneID:111867451	FALSE	TRUE
GeneID:111867508	FALSE	TRUE
GeneID:111867502	TRUE	FALSE
GeneID:111867527	TRUE	FALSE
GeneID:111867533	FALSE	TRUE
GeneID:111867534	FALSE	TRUE
GeneID:111867547	TRUE	FALSE
GeneID:111867590	TRUE	FALSE
GeneID:111867579	TRUE	FALSE
GeneID:111867586	TRUE	FALSE
GeneID:111867594	TRUE	FALSE
GeneID:111867624	FALSE	TRUE
GeneID:111867597	TRUE	FALSE
GeneID:111867620	FALSE	TRUE
GeneID:111867639	FALSE	TRUE
GeneID:111867631	TRUE	FALSE
GeneID:111867610	FALSE	TRUE
GeneID:111867668	TRUE	FALSE
GeneID:111867648	TRUE	FALSE
GeneID:111867650	TRUE	FALSE
GeneID:111867658	FALSE	TRUE
GeneID:111867675	TRUE	FALSE
GeneID:111867687	FALSE	TRUE
GeneID:111867721	FALSE	TRUE
GeneID:111867734	TRUE	FALSE
GeneID:111867736	TRUE	FALSE
GeneID:111867761	FALSE	TRUE
GeneID:111867759	FALSE	TRUE
GeneID:111867758	TRUE	FALSE
GeneID:111867769	FALSE	TRUE
GeneID:111867763	FALSE	TRUE
GeneID:111867783	TRUE	FALSE
GeneID:111867798	TRUE	FALSE
GeneID:111867800	TRUE	FALSE
GeneID:111867815	TRUE	FALSE
GeneID:111867825	FALSE	TRUE
GeneID:111867854	TRUE	FALSE
GeneID:111867867	TRUE	FALSE
GeneID:111867884	TRUE	FALSE
GeneID:111867885	FALSE	TRUE
GeneID:111867876	TRUE	FALSE
GeneID:111867877	TRUE	FALSE
GeneID:111867887	TRUE	FALSE
GeneID:111867878	TRUE	FALSE
GeneID:111867896	TRUE	FALSE
GeneID:111867928	FALSE	TRUE
GeneID:111867927	FALSE	TRUE
GeneID:111867939	FALSE	TRUE
GeneID:111867961	TRUE	FALSE
GeneID:111867973	TRUE	FALSE
GeneID:111868012	TRUE	FALSE
GeneID:111868003	FALSE	TRUE
GeneID:111868020	TRUE	FALSE
GeneID:111868029	FALSE	TRUE
GeneID:111868046	TRUE	FALSE
GeneID:111868055	FALSE	TRUE
GeneID:111868057	TRUE	FALSE
GeneID:111868072	FALSE	TRUE
GeneID:111868071	FALSE	TRUE
GeneID:111868080	TRUE	FALSE
GeneID:111868082	TRUE	FALSE
GeneID:111868073	TRUE	FALSE
GeneID:111868094	TRUE	FALSE
GeneID:111868095	TRUE	FALSE
GeneID:111868109	TRUE	FALSE
GeneID:111868131	TRUE	FALSE
GeneID:111868148	FALSE	TRUE
GeneID:111868188	TRUE	FALSE
GeneID:111868180	TRUE	FALSE
GeneID:111868185	FALSE	TRUE
GeneID:111868206	FALSE	TRUE
GeneID:111868195	TRUE	FALSE
GeneID:111868220	FALSE	TRUE
GeneID:111868237	TRUE	FALSE
GeneID:111868248	TRUE	FALSE
GeneID:111868256	FALSE	TRUE
GeneID:111868265	TRUE	FALSE
GeneID:111868279	FALSE	TRUE
GeneID:111868302	TRUE	FALSE
GeneID:111868358	TRUE	FALSE
GeneID:111868362	TRUE	FALSE
GeneID:111868379	FALSE	TRUE
GeneID:111868400	TRUE	FALSE
GeneID:111868394	TRUE	FALSE
GeneID:111868455	TRUE	FALSE
GeneID:111868435	TRUE	FALSE
GeneID:111868449	TRUE	FALSE
GeneID:111868426	FALSE	TRUE
GeneID:111868414	TRUE	FALSE
GeneID:111868417	TRUE	FALSE
GeneID:111868446	TRUE	FALSE
GeneID:111868465	TRUE	FALSE
GeneID:111868488	FALSE	TRUE
GeneID:111868484	TRUE	FALSE
GeneID:111868479	TRUE	FALSE
GeneID:111868505	FALSE	TRUE
GeneID:111868497	TRUE	FALSE
GeneID:111868568	FALSE	TRUE
GeneID:111868565	TRUE	FALSE
GeneID:111868544	TRUE	FALSE
GeneID:111868573	TRUE	FALSE
GeneID:111868576	FALSE	TRUE
GeneID:111868611	FALSE	TRUE
GeneID:111868622	FALSE	TRUE
GeneID:111868634	TRUE	FALSE
GeneID:111868654	TRUE	FALSE
GeneID:111868629	TRUE	FALSE
GeneID:111868628	TRUE	FALSE
GeneID:111868681	TRUE	FALSE
GeneID:111868690	TRUE	FALSE
GeneID:111868692	FALSE	TRUE
GeneID:111868736	FALSE	TRUE
GeneID:111863166	TRUE	FALSE
GeneID:111863179	TRUE	FALSE
GeneID:111863180	TRUE	FALSE
GeneID:111863187	TRUE	FALSE
GeneID:111863183	TRUE	FALSE
GeneID:111863193	TRUE	FALSE
GeneID:111863278	FALSE	TRUE
GeneID:111863245	FALSE	TRUE
GeneID:111863247	TRUE	FALSE
GeneID:111863271	FALSE	TRUE
GeneID:111863257	FALSE	TRUE
GeneID:111863304	TRUE	FALSE
GeneID:111863316	FALSE	TRUE
GeneID:111863330	TRUE	FALSE
GeneID:111863321	TRUE	FALSE
GeneID:111863346	TRUE	FALSE
GeneID:111863352	TRUE	FALSE
GeneID:111863358	TRUE	FALSE
GeneID:111863385	TRUE	FALSE
GeneID:111863383	TRUE	FALSE
GeneID:111863369	FALSE	TRUE
GeneID:111863367	TRUE	FALSE
GeneID:111863394	FALSE	TRUE
GeneID:111863418	TRUE	FALSE
GeneID:111863429	TRUE	FALSE
GeneID:111863444	TRUE	FALSE
GeneID:111863498	FALSE	TRUE
GeneID:111863529	TRUE	FALSE
GeneID:111863537	FALSE	TRUE
GeneID:111863545	TRUE	FALSE
GeneID:111863564	TRUE	FALSE
GeneID:111863575	TRUE	FALSE
GeneID:111863540	TRUE	FALSE
GeneID:111863570	FALSE	TRUE
GeneID:111863593	FALSE	TRUE
GeneID:111863594	FALSE	TRUE
GeneID:111863627	TRUE	FALSE
GeneID:111863625	TRUE	FALSE
GeneID:111863631	FALSE	TRUE
GeneID:111863661	TRUE	FALSE
GeneID:111863663	FALSE	TRUE
GeneID:111863674	TRUE	FALSE
GeneID:111863675	TRUE	FALSE
GeneID:111863668	TRUE	FALSE
GeneID:111863658	TRUE	FALSE
GeneID:111863681	FALSE	TRUE
GeneID:111863686	TRUE	FALSE
GeneID:111863693	FALSE	TRUE
GeneID:111863715	TRUE	FALSE
GeneID:111863720	FALSE	TRUE
GeneID:111863724	TRUE	FALSE
GeneID:111863728	TRUE	FALSE
GeneID:111863734	FALSE	TRUE
GeneID:111863735	FALSE	TRUE
GeneID:111863770	TRUE	FALSE
GeneID:111863771	TRUE	FALSE
GeneID:111863759	FALSE	TRUE
GeneID:111863749	TRUE	FALSE
GeneID:111863789	TRUE	FALSE
GeneID:111863806	TRUE	FALSE
GeneID:111863822	TRUE	FALSE
GeneID:111863817	TRUE	FALSE
GeneID:111863821	TRUE	FALSE
GeneID:111863824	TRUE	FALSE
GeneID:111863835	TRUE	FALSE
GeneID:111863859	TRUE	FALSE
GeneID:111863853	TRUE	FALSE
GeneID:111863837	TRUE	FALSE
GeneID:111863855	FALSE	TRUE
GeneID:111863847	TRUE	FALSE
GeneID:111863860	TRUE	FALSE
GeneID:111863848	TRUE	FALSE
GeneID:111863838	FALSE	TRUE
GeneID:111863903	TRUE	FALSE
GeneID:111863907	TRUE	FALSE
GeneID:111863910	TRUE	FALSE
GeneID:111864751	TRUE	FALSE
GeneID:111864750	TRUE	FALSE
GeneID:111864775	TRUE	FALSE
GeneID:111864785	FALSE	TRUE
GeneID:111864802	FALSE	TRUE
GeneID:117282334	FALSE	TRUE
GeneID:111864810	FALSE	TRUE
GeneID:111864821	TRUE	FALSE
GeneID:111864839	TRUE	FALSE
GeneID:111864845	FALSE	TRUE
GeneID:111864874	TRUE	FALSE
GeneID:111864870	FALSE	TRUE
GeneID:111864860	FALSE	TRUE
GeneID:111864879	TRUE	FALSE
GeneID:111864877	FALSE	TRUE
GeneID:111864893	FALSE	TRUE
GeneID:111864894	TRUE	FALSE
GeneID:111864927	TRUE	FALSE
GeneID:111864926	TRUE	FALSE
GeneID:111864922	TRUE	FALSE
GeneID:111864907	TRUE	FALSE
GeneID:111864925	TRUE	FALSE
GeneID:111864920	FALSE	TRUE
GeneID:111864986	TRUE	FALSE
GeneID:111864963	TRUE	FALSE
GeneID:111865051	TRUE	FALSE
GeneID:111865040	TRUE	FALSE
GeneID:111865066	FALSE	TRUE
GeneID:111865129	TRUE	FALSE
GeneID:111865121	FALSE	TRUE
GeneID:111865146	FALSE	TRUE
GeneID:111865147	FALSE	TRUE
GeneID:111865148	FALSE	TRUE
GeneID:111865141	TRUE	FALSE
GeneID:111865161	TRUE	FALSE
GeneID:111865154	TRUE	FALSE
GeneID:111865194	FALSE	TRUE
GeneID:111865192	FALSE	TRUE
GeneID:111865206	TRUE	FALSE
GeneID:111865202	FALSE	TRUE
GeneID:111865184	TRUE	FALSE
GeneID:111865203	FALSE	TRUE
GeneID:111865244	TRUE	FALSE
GeneID:111865216	FALSE	TRUE
GeneID:111865246	FALSE	TRUE
GeneID:111865218	TRUE	FALSE
GeneID:111865235	TRUE	FALSE
GeneID:111865238	TRUE	FALSE
GeneID:111865236	FALSE	TRUE
GeneID:117282377	TRUE	FALSE
GeneID:111865263	FALSE	TRUE
GeneID:111865270	TRUE	FALSE
GeneID:111865269	TRUE	FALSE
GeneID:111865280	FALSE	TRUE
GeneID:111865311	TRUE	FALSE
GeneID:111865318	FALSE	TRUE
GeneID:111865347	TRUE	FALSE
GeneID:111865338	TRUE	FALSE
GeneID:111865331	FALSE	TRUE
GeneID:111865326	TRUE	FALSE
GeneID:111865352	FALSE	TRUE
GeneID:111865344	FALSE	TRUE
GeneID:111865361	FALSE	TRUE
GeneID:111865380	TRUE	FALSE
GeneID:111865386	TRUE	FALSE
GeneID:111865408	FALSE	TRUE
GeneID:111865399	FALSE	TRUE
GeneID:111865415	TRUE	FALSE
GeneID:111865451	TRUE	FALSE
GeneID:111865452	TRUE	FALSE
GeneID:111865453	FALSE	TRUE
GeneID:111865482	TRUE	FALSE
GeneID:111865472	FALSE	TRUE
GeneID:111865468	FALSE	TRUE
GeneID:111865493	FALSE	TRUE
GeneID:111865467	TRUE	FALSE
GeneID:111865463	TRUE	FALSE
GeneID:111865506	FALSE	TRUE
GeneID:111865507	TRUE	FALSE
GeneID:111865500	TRUE	FALSE
GeneID:117282404	TRUE	FALSE
GeneID:111865521	TRUE	FALSE
GeneID:111874451	TRUE	FALSE
GeneID:111874469	TRUE	FALSE
GeneID:111874462	TRUE	FALSE
GeneID:111874461	FALSE	TRUE
GeneID:111874466	FALSE	TRUE
GeneID:111874480	FALSE	TRUE
GeneID:111874496	TRUE	FALSE
GeneID:111874489	TRUE	FALSE
GeneID:111874490	TRUE	FALSE
GeneID:111874505	FALSE	TRUE
GeneID:111874511	TRUE	FALSE
GeneID:111874515	TRUE	FALSE
GeneID:111874506	TRUE	FALSE
GeneID:111874524	FALSE	TRUE
GeneID:111874554	TRUE	FALSE
GeneID:111874558	TRUE	FALSE
GeneID:111874562	TRUE	FALSE
GeneID:111874561	FALSE	TRUE
GeneID:111874568	FALSE	TRUE
GeneID:111874617	TRUE	FALSE
GeneID:111874620	TRUE	FALSE
GeneID:111874650	TRUE	FALSE
GeneID:111874639	FALSE	TRUE
GeneID:111874673	TRUE	FALSE
GeneID:111874666	TRUE	FALSE
GeneID:111874669	TRUE	FALSE
GeneID:111874684	TRUE	FALSE
GeneID:111874699	FALSE	TRUE
GeneID:111874700	TRUE	FALSE
GeneID:111874722	TRUE	FALSE
GeneID:111874741	FALSE	TRUE
GeneID:111874740	TRUE	FALSE
GeneID:111874754	FALSE	TRUE
GeneID:111874763	FALSE	TRUE
GeneID:111874787	FALSE	TRUE
GeneID:111874782	FALSE	TRUE
GeneID:111874789	FALSE	TRUE
GeneID:111874788	TRUE	FALSE
GeneID:111874792	FALSE	TRUE
GeneID:111874793	FALSE	TRUE
GeneID:111874796	FALSE	TRUE
GeneID:111874826	TRUE	FALSE
GeneID:111874830	FALSE	TRUE
GeneID:111874831	FALSE	TRUE
GeneID:111874832	FALSE	TRUE
GeneID:111874828	FALSE	TRUE
GeneID:111874843	FALSE	TRUE
GeneID:111874876	FALSE	TRUE
GeneID:111874872	TRUE	FALSE
GeneID:111874842	TRUE	FALSE
GeneID:111874883	TRUE	FALSE
GeneID:111874862	TRUE	FALSE
GeneID:111874889	TRUE	FALSE
GeneID:111874900	TRUE	FALSE
GeneID:111874921	FALSE	TRUE
GeneID:111874923	TRUE	FALSE
GeneID:111874947	FALSE	TRUE
GeneID:111874952	TRUE	FALSE
GeneID:111874954	FALSE	TRUE
GeneID:111874961	FALSE	TRUE
GeneID:111874975	FALSE	TRUE
GeneID:111874972	TRUE	FALSE
GeneID:111874971	FALSE	TRUE
GeneID:111874970	TRUE	FALSE
GeneID:111874983	FALSE	TRUE
GeneID:111874985	FALSE	TRUE
GeneID:111874989	FALSE	TRUE
GeneID:111874991	FALSE	TRUE
GeneID:111874998	TRUE	FALSE
GeneID:111875012	FALSE	TRUE
GeneID:111875008	FALSE	TRUE
GeneID:111875028	FALSE	TRUE
GeneID:111875043	TRUE	FALSE
GeneID:111875042	TRUE	FALSE
GeneID:111875046	FALSE	TRUE
GeneID:111875044	FALSE	TRUE
GeneID:111875060	TRUE	FALSE
GeneID:111875061	TRUE	FALSE
GeneID:111875073	FALSE	TRUE
GeneID:111875088	TRUE	FALSE
GeneID:111875103	FALSE	TRUE
GeneID:111875161	FALSE	TRUE
GeneID:111875170	TRUE	FALSE
GeneID:111868741	FALSE	TRUE
GeneID:111868780	FALSE	TRUE
GeneID:111868776	TRUE	FALSE
GeneID:111868806	TRUE	FALSE
GeneID:111868792	FALSE	TRUE
GeneID:111868823	FALSE	TRUE
GeneID:111868809	FALSE	TRUE
GeneID:111868815	TRUE	FALSE
GeneID:111868799	TRUE	FALSE
GeneID:111868820	TRUE	FALSE
GeneID:111868818	TRUE	FALSE
GeneID:111868836	TRUE	FALSE
GeneID:111868865	TRUE	FALSE
GeneID:111868856	TRUE	FALSE
GeneID:111868862	TRUE	FALSE
GeneID:111868871	TRUE	FALSE
GeneID:111868883	FALSE	TRUE
GeneID:111868892	TRUE	FALSE
GeneID:111868911	TRUE	FALSE
GeneID:111868901	FALSE	TRUE
GeneID:111868905	TRUE	FALSE
GeneID:111868927	TRUE	FALSE
GeneID:111868963	TRUE	FALSE
GeneID:111869003	TRUE	FALSE
GeneID:111869027	TRUE	FALSE
GeneID:111869045	FALSE	TRUE
GeneID:111869018	TRUE	FALSE
GeneID:111869011	FALSE	TRUE
GeneID:111869069	TRUE	FALSE
GeneID:111869076	FALSE	TRUE
GeneID:111869079	TRUE	FALSE
GeneID:111869106	FALSE	TRUE
GeneID:111869104	FALSE	TRUE
GeneID:111869135	TRUE	FALSE
GeneID:111869151	TRUE	FALSE
GeneID:111869150	TRUE	FALSE
GeneID:111869159	FALSE	TRUE
GeneID:111869176	FALSE	TRUE
GeneID:111869169	TRUE	FALSE
GeneID:111869190	TRUE	FALSE
GeneID:111869203	TRUE	FALSE
GeneID:111869226	TRUE	FALSE
GeneID:111869210	FALSE	TRUE
GeneID:111869213	FALSE	TRUE
GeneID:111869219	FALSE	TRUE
GeneID:111869205	TRUE	FALSE
GeneID:111869233	TRUE	FALSE
GeneID:111869243	TRUE	FALSE
GeneID:111869251	FALSE	TRUE
GeneID:111869258	FALSE	TRUE
GeneID:111869270	TRUE	FALSE
GeneID:111869267	TRUE	FALSE
GeneID:111869266	FALSE	TRUE
GeneID:111869291	FALSE	TRUE
GeneID:111869277	FALSE	TRUE
GeneID:111869312	TRUE	FALSE
GeneID:111869299	TRUE	FALSE
GeneID:111869323	FALSE	TRUE
GeneID:111869372	TRUE	FALSE
GeneID:111869377	TRUE	FALSE
GeneID:111869349	TRUE	FALSE
GeneID:111869348	TRUE	FALSE
GeneID:111869359	TRUE	FALSE
GeneID:111869365	TRUE	FALSE
GeneID:111869342	TRUE	FALSE
GeneID:111869389	TRUE	FALSE
GeneID:111869354	TRUE	FALSE
GeneID:111869376	FALSE	TRUE
GeneID:111869436	FALSE	TRUE
GeneID:111869400	TRUE	FALSE
GeneID:111869404	FALSE	TRUE
GeneID:111869403	TRUE	FALSE
GeneID:111869414	FALSE	TRUE
GeneID:111869429	FALSE	TRUE
GeneID:111869432	TRUE	FALSE
GeneID:111869423	TRUE	FALSE
GeneID:111869426	FALSE	TRUE
GeneID:111869446	TRUE	FALSE
GeneID:111869455	TRUE	FALSE
GeneID:111869462	FALSE	TRUE
GeneID:111869468	TRUE	FALSE
GeneID:117282713	FALSE	TRUE
GeneID:111869510	FALSE	TRUE
GeneID:111869519	TRUE	FALSE
GeneID:111869512	TRUE	FALSE
GeneID:111869530	FALSE	TRUE
GeneID:111861482	FALSE	TRUE
GeneID:111861506	TRUE	FALSE
GeneID:111861505	TRUE	FALSE
GeneID:111861510	FALSE	TRUE
GeneID:111861531	FALSE	TRUE
GeneID:111861560	TRUE	FALSE
GeneID:111861583	TRUE	FALSE
GeneID:111861591	FALSE	TRUE
GeneID:111861604	FALSE	TRUE
GeneID:111861644	FALSE	TRUE
GeneID:111861663	TRUE	FALSE
GeneID:111861649	TRUE	FALSE
GeneID:111861646	FALSE	TRUE
GeneID:111861662	TRUE	FALSE
GeneID:111861667	FALSE	TRUE
GeneID:111861675	FALSE	TRUE
GeneID:111861674	FALSE	TRUE
GeneID:111861696	TRUE	FALSE
GeneID:111861685	TRUE	FALSE
GeneID:111861708	TRUE	FALSE
GeneID:111861728	TRUE	FALSE
GeneID:111861757	FALSE	TRUE
GeneID:111861781	TRUE	FALSE
GeneID:111861799	TRUE	FALSE
GeneID:111861801	TRUE	FALSE
GeneID:111861803	FALSE	TRUE
GeneID:111861821	FALSE	TRUE
GeneID:111861829	TRUE	FALSE
GeneID:111861841	TRUE	FALSE
GeneID:111861856	TRUE	FALSE
GeneID:111861858	FALSE	TRUE
GeneID:111861862	TRUE	FALSE
GeneID:111861871	FALSE	TRUE
GeneID:111861885	TRUE	FALSE
GeneID:111861898	FALSE	TRUE
GeneID:111861906	FALSE	TRUE
GeneID:111861918	FALSE	TRUE
GeneID:111861914	FALSE	TRUE
GeneID:111862021	TRUE	FALSE
GeneID:111862017	TRUE	FALSE
GeneID:111861943	FALSE	TRUE
GeneID:111861964	TRUE	FALSE
GeneID:111861977	TRUE	FALSE
GeneID:111861948	FALSE	TRUE
GeneID:111861991	TRUE	FALSE
GeneID:111862048	TRUE	FALSE
GeneID:111862052	TRUE	FALSE
GeneID:111862037	TRUE	FALSE
GeneID:111862033	FALSE	TRUE
GeneID:111862079	TRUE	FALSE
GeneID:111862078	TRUE	FALSE
GeneID:111862116	FALSE	TRUE
GeneID:111862105	TRUE	FALSE
GeneID:111862104	TRUE	FALSE
GeneID:111862119	FALSE	TRUE
GeneID:111862108	TRUE	FALSE
GeneID:111862131	FALSE	TRUE
GeneID:111862147	TRUE	FALSE
GeneID:111862133	FALSE	TRUE
GeneID:111862166	FALSE	TRUE
GeneID:111862175	TRUE	FALSE
GeneID:111862191	TRUE	FALSE
GeneID:111862204	TRUE	FALSE
GeneID:111862197	TRUE	FALSE
GeneID:111862210	TRUE	FALSE
GeneID:111862209	TRUE	FALSE
GeneID:111862224	TRUE	FALSE
GeneID:111862230	TRUE	FALSE
GeneID:111862231	TRUE	FALSE
GeneID:111862304	FALSE	TRUE
GeneID:111862287	FALSE	TRUE
GeneID:111867727	TRUE	FALSE
GeneID:111874209	FALSE	TRUE
GeneID:111872005	FALSE	TRUE
GeneID:111861809	TRUE	FALSE
GeneID:111862543	TRUE	FALSE
GeneID:111861743	TRUE	FALSE
GeneID:111867614	FALSE	TRUE
GeneID:111868749	FALSE	TRUE
GeneID:111868294	FALSE	TRUE
GeneID:111874919	TRUE	FALSE
GeneID:111875353	FALSE	TRUE
GeneID:111875631	FALSE	TRUE
GeneID:111861309	TRUE	FALSE
GeneID:111861522	FALSE	TRUE
GeneID:111861443	FALSE	TRUE
GeneID:111861431	FALSE	TRUE
GeneID:111861731	FALSE	TRUE
GeneID:111861721	TRUE	FALSE
GeneID:111861869	TRUE	FALSE
GeneID:111861993	TRUE	FALSE
GeneID:111862022	TRUE	FALSE
GeneID:111862137	TRUE	FALSE
GeneID:111862381	TRUE	FALSE
GeneID:111862443	FALSE	TRUE
GeneID:111862458	TRUE	FALSE
GeneID:111862541	FALSE	TRUE
GeneID:111862849	TRUE	FALSE
GeneID:111862729	TRUE	FALSE
GeneID:111862705	FALSE	TRUE
GeneID:111862813	TRUE	FALSE
GeneID:111862690	TRUE	FALSE
GeneID:111862823	TRUE	FALSE
GeneID:111862877	TRUE	FALSE
GeneID:111863059	FALSE	TRUE
GeneID:111863184	FALSE	TRUE
GeneID:111863318	TRUE	FALSE
GeneID:111863523	TRUE	FALSE
GeneID:111863462	TRUE	FALSE
GeneID:111863528	TRUE	FALSE
GeneID:111863534	TRUE	FALSE
GeneID:111863454	FALSE	TRUE
GeneID:111863442	TRUE	FALSE
GeneID:111863424	TRUE	FALSE
GeneID:111863542	FALSE	TRUE
GeneID:111863490	FALSE	TRUE
GeneID:111863915	TRUE	FALSE
GeneID:111863714	TRUE	FALSE
GeneID:111863747	TRUE	FALSE
GeneID:111863708	TRUE	FALSE
GeneID:111863773	FALSE	TRUE
GeneID:111864046	TRUE	FALSE
GeneID:111864038	FALSE	TRUE
GeneID:111864256	TRUE	FALSE
GeneID:111864428	TRUE	FALSE
GeneID:111864377	FALSE	TRUE
GeneID:111864554	TRUE	FALSE
GeneID:111864994	TRUE	FALSE
GeneID:111864980	TRUE	FALSE
GeneID:111865190	TRUE	FALSE
GeneID:111865215	FALSE	TRUE
GeneID:111865319	TRUE	FALSE
GeneID:111865582	FALSE	TRUE
GeneID:111865665	FALSE	TRUE
GeneID:111865939	TRUE	FALSE
GeneID:111866101	FALSE	TRUE
GeneID:111866443	FALSE	TRUE
GeneID:111871219	FALSE	TRUE
GeneID:111871215	TRUE	FALSE
GeneID:111871200	TRUE	FALSE
GeneID:111871195	FALSE	TRUE
GeneID:111871216	TRUE	FALSE
GeneID:111871222	FALSE	TRUE
GeneID:111871227	TRUE	FALSE
GeneID:111871241	TRUE	FALSE
GeneID:111871272	TRUE	FALSE
GeneID:111871299	FALSE	TRUE
GeneID:111871280	TRUE	FALSE
GeneID:111871289	FALSE	TRUE
GeneID:111871302	TRUE	FALSE
GeneID:111871314	TRUE	FALSE
GeneID:111871313	FALSE	TRUE
GeneID:111871324	TRUE	FALSE
GeneID:111871334	FALSE	TRUE
GeneID:111871343	TRUE	FALSE
GeneID:111871353	TRUE	FALSE
GeneID:111871362	TRUE	FALSE
GeneID:111871360	FALSE	TRUE
GeneID:111871365	TRUE	FALSE
GeneID:111871367	TRUE	FALSE
GeneID:111871381	TRUE	FALSE
GeneID:111871371	TRUE	FALSE
GeneID:111871377	FALSE	TRUE
GeneID:111871388	TRUE	FALSE
GeneID:111871386	FALSE	TRUE
GeneID:111871403	TRUE	FALSE
GeneID:111871397	TRUE	FALSE
GeneID:111871420	TRUE	FALSE
GeneID:111871418	TRUE	FALSE
GeneID:111871414	TRUE	FALSE
GeneID:111871411	TRUE	FALSE
GeneID:111871448	TRUE	FALSE
GeneID:111871450	TRUE	FALSE
GeneID:111871451	TRUE	FALSE
GeneID:111871456	FALSE	TRUE
GeneID:111871475	TRUE	FALSE
GeneID:111871482	TRUE	FALSE
GeneID:111871468	TRUE	FALSE
GeneID:111871471	TRUE	FALSE
GeneID:111871479	TRUE	FALSE
GeneID:111871510	FALSE	TRUE
GeneID:111871522	TRUE	FALSE
GeneID:111871518	TRUE	FALSE
GeneID:111871568	TRUE	FALSE
GeneID:111871571	FALSE	TRUE
GeneID:111871578	FALSE	TRUE
GeneID:111871582	FALSE	TRUE
GeneID:111871584	TRUE	FALSE
GeneID:111871605	TRUE	FALSE
GeneID:111871614	FALSE	TRUE
GeneID:111871653	TRUE	FALSE
GeneID:111871657	FALSE	TRUE
GeneID:111871654	FALSE	TRUE
GeneID:111871673	TRUE	FALSE
GeneID:111871679	TRUE	FALSE
GeneID:111871678	TRUE	FALSE
GeneID:111871707	FALSE	TRUE
GeneID:111871711	FALSE	TRUE
GeneID:111871721	TRUE	FALSE
GeneID:111871744	FALSE	TRUE
GeneID:111871741	FALSE	TRUE
GeneID:111871734	TRUE	FALSE
GeneID:111871747	TRUE	FALSE
GeneID:111871752	TRUE	FALSE
GeneID:111871751	TRUE	FALSE
GeneID:111871786	TRUE	FALSE
GeneID:111871788	TRUE	FALSE
GeneID:111871787	TRUE	FALSE
GeneID:111871795	TRUE	FALSE
GeneID:111871794	FALSE	TRUE
GeneID:111871806	TRUE	FALSE
GeneID:111871797	FALSE	TRUE
GeneID:111871798	FALSE	TRUE
GeneID:111871805	FALSE	TRUE
GeneID:111871817	TRUE	FALSE
GeneID:111871845	TRUE	FALSE
GeneID:111871898	TRUE	FALSE
GeneID:111871864	TRUE	FALSE
GeneID:111871873	TRUE	FALSE
GeneID:111871871	FALSE	TRUE
GeneID:111871912	FALSE	TRUE
GeneID:111871925	FALSE	TRUE
GeneID:111871930	TRUE	FALSE
GeneID:111871931	FALSE	TRUE
GeneID:111871933	FALSE	TRUE
GeneID:111871927	FALSE	TRUE
GeneID:111871940	TRUE	FALSE
GeneID:111871981	TRUE	FALSE
GeneID:111871979	TRUE	FALSE
GeneID:111869588	FALSE	TRUE
GeneID:111869633	TRUE	FALSE
GeneID:111869637	FALSE	TRUE
GeneID:111869636	FALSE	TRUE
GeneID:111869635	TRUE	FALSE
GeneID:111869631	FALSE	TRUE
GeneID:111869646	FALSE	TRUE
GeneID:111869654	TRUE	FALSE
GeneID:111869721	TRUE	FALSE
GeneID:111869743	TRUE	FALSE
GeneID:111869764	TRUE	FALSE
GeneID:111869763	TRUE	FALSE
GeneID:111869798	TRUE	FALSE
GeneID:111869804	TRUE	FALSE
GeneID:111869799	TRUE	FALSE
GeneID:111869815	FALSE	TRUE
GeneID:111869860	FALSE	TRUE
GeneID:111869883	TRUE	FALSE
GeneID:111869903	FALSE	TRUE
GeneID:111869897	TRUE	FALSE
GeneID:111869895	FALSE	TRUE
GeneID:111869917	FALSE	TRUE
GeneID:111869911	FALSE	TRUE
GeneID:111869965	TRUE	FALSE
GeneID:111869982	TRUE	FALSE
GeneID:111869983	TRUE	FALSE
GeneID:111869973	TRUE	FALSE
GeneID:111869980	TRUE	FALSE
GeneID:111869987	TRUE	FALSE
GeneID:111870014	TRUE	FALSE
GeneID:111870041	TRUE	FALSE
GeneID:111870052	TRUE	FALSE
GeneID:111870101	FALSE	TRUE
GeneID:111870087	FALSE	TRUE
GeneID:111870137	TRUE	FALSE
GeneID:111870125	FALSE	TRUE
GeneID:111870114	FALSE	TRUE
GeneID:111870121	FALSE	TRUE
GeneID:111870159	TRUE	FALSE
GeneID:111870157	TRUE	FALSE
GeneID:111870163	TRUE	FALSE
GeneID:111870165	FALSE	TRUE
GeneID:111870191	TRUE	FALSE
GeneID:111870201	TRUE	FALSE
GeneID:111870206	FALSE	TRUE
GeneID:111870228	TRUE	FALSE
GeneID:111870245	FALSE	TRUE
GeneID:111870241	TRUE	FALSE
GeneID:111870258	TRUE	FALSE
GeneID:111870279	TRUE	FALSE
GeneID:111870289	TRUE	FALSE
GeneID:111870264	TRUE	FALSE
GeneID:111870295	FALSE	TRUE
GeneID:111870332	TRUE	FALSE
GeneID:111870334	TRUE	FALSE
GeneID:111870313	FALSE	TRUE
GeneID:111870314	FALSE	TRUE
GeneID:111870328	TRUE	FALSE
GeneID:111870339	FALSE	TRUE
GeneID:111870361	TRUE	FALSE
GeneID:111870360	FALSE	TRUE
GeneID:111870354	TRUE	FALSE
GeneID:111870372	TRUE	FALSE
GeneID:111875240	TRUE	FALSE
GeneID:111875239	TRUE	FALSE
GeneID:111875261	FALSE	TRUE
GeneID:111875275	TRUE	FALSE
GeneID:111875266	FALSE	TRUE
GeneID:111875247	TRUE	FALSE
GeneID:111875254	TRUE	FALSE
GeneID:111875292	FALSE	TRUE
GeneID:111875299	TRUE	FALSE
GeneID:111875316	FALSE	TRUE
GeneID:111875308	TRUE	FALSE
GeneID:111875311	FALSE	TRUE
GeneID:111875319	TRUE	FALSE
GeneID:111875329	TRUE	FALSE
GeneID:111875351	TRUE	FALSE
GeneID:111875399	TRUE	FALSE
GeneID:111875406	TRUE	FALSE
GeneID:111875422	FALSE	TRUE
GeneID:111875430	TRUE	FALSE
GeneID:111875454	TRUE	FALSE
GeneID:111875477	FALSE	TRUE
GeneID:111875490	TRUE	FALSE
GeneID:111875508	FALSE	TRUE
GeneID:111875506	TRUE	FALSE
GeneID:111875543	FALSE	TRUE
GeneID:111875548	TRUE	FALSE
GeneID:111875512	TRUE	FALSE
GeneID:111875539	TRUE	FALSE
GeneID:111875523	FALSE	TRUE
GeneID:111875549	TRUE	FALSE
GeneID:111875546	TRUE	FALSE
GeneID:111875540	TRUE	FALSE
GeneID:111875544	TRUE	FALSE
GeneID:111875562	TRUE	FALSE
GeneID:111875573	TRUE	FALSE
GeneID:111875619	TRUE	FALSE
GeneID:111875595	FALSE	TRUE
GeneID:111875623	TRUE	FALSE
GeneID:111875647	TRUE	FALSE
GeneID:111875690	TRUE	FALSE
GeneID:111875703	TRUE	FALSE
GeneID:111875708	TRUE	FALSE
GeneID:111875712	FALSE	TRUE
GeneID:111875747	FALSE	TRUE
GeneID:111875736	TRUE	FALSE
GeneID:111875737	TRUE	FALSE
GeneID:111875752	TRUE	FALSE
GeneID:111875733	TRUE	FALSE
GeneID:111875751	TRUE	FALSE
GeneID:111875740	FALSE	TRUE
GeneID:111875766	TRUE	FALSE
GeneID:111875788	FALSE	TRUE
GeneID:111875812	TRUE	FALSE
GeneID:111861219	TRUE	FALSE
GeneID:111861247	TRUE	FALSE
GeneID:111861271	TRUE	FALSE
GeneID:111861266	FALSE	TRUE
GeneID:111861258	TRUE	FALSE
GeneID:111861276	TRUE	FALSE
GeneID:111861285	TRUE	FALSE
GeneID:111861306	FALSE	TRUE
GeneID:111861331	TRUE	FALSE
GeneID:111861338	TRUE	FALSE
GeneID:111861343	TRUE	FALSE
GeneID:111861366	TRUE	FALSE
GeneID:111861387	TRUE	FALSE
GeneID:111861375	FALSE	TRUE
GeneID:111861388	TRUE	FALSE
GeneID:111861382	TRUE	FALSE
GeneID:111861389	TRUE	FALSE
GeneID:111861396	TRUE	FALSE
GeneID:111861391	TRUE	FALSE
GeneID:111861417	FALSE	TRUE
GeneID:111861419	TRUE	FALSE
GeneID:111861468	FALSE	TRUE
GeneID:111861432	FALSE	TRUE
GeneID:111861429	FALSE	TRUE
GeneID:111861430	FALSE	TRUE
GeneID:111861433	TRUE	FALSE
GeneID:111873661	FALSE	TRUE
GeneID:111873666	FALSE	TRUE
GeneID:111873680	TRUE	FALSE
GeneID:111873719	TRUE	FALSE
GeneID:111873720	TRUE	FALSE
GeneID:111873726	FALSE	TRUE
GeneID:111873758	TRUE	FALSE
GeneID:111873741	TRUE	FALSE
GeneID:111873789	TRUE	FALSE
GeneID:111873816	TRUE	FALSE
GeneID:111873817	TRUE	FALSE
GeneID:111873801	TRUE	FALSE
GeneID:111873800	TRUE	FALSE
GeneID:111873799	TRUE	FALSE
GeneID:111873818	TRUE	FALSE
GeneID:111873820	TRUE	FALSE
GeneID:111873835	FALSE	TRUE
GeneID:111873849	TRUE	FALSE
GeneID:111873871	FALSE	TRUE
GeneID:111873897	TRUE	FALSE
GeneID:111873936	TRUE	FALSE
GeneID:111873922	TRUE	FALSE
GeneID:111873925	FALSE	TRUE
GeneID:111873919	TRUE	FALSE
GeneID:111873968	FALSE	TRUE
GeneID:111873971	FALSE	TRUE
GeneID:111874015	TRUE	FALSE
GeneID:111874031	FALSE	TRUE
GeneID:111874040	TRUE	FALSE
GeneID:111874046	TRUE	FALSE
GeneID:111874051	TRUE	FALSE
GeneID:111874062	TRUE	FALSE
GeneID:111874078	FALSE	TRUE
GeneID:111874099	TRUE	FALSE
GeneID:111874142	FALSE	TRUE
GeneID:111874161	FALSE	TRUE
GeneID:111874150	TRUE	FALSE
GeneID:111874130	FALSE	TRUE
GeneID:111874123	FALSE	TRUE
GeneID:111874131	TRUE	FALSE
GeneID:111874185	TRUE	FALSE
GeneID:111874207	FALSE	TRUE
GeneID:111874199	TRUE	FALSE
GeneID:111874221	TRUE	FALSE
GeneID:111874214	TRUE	FALSE
GeneID:111874201	TRUE	FALSE
GeneID:111874139	TRUE	FALSE
GeneID:111874167	FALSE	TRUE
GeneID:111874248	TRUE	FALSE
GeneID:111874244	FALSE	TRUE
GeneID:111874256	FALSE	TRUE
GeneID:111874261	FALSE	TRUE
GeneID:111874276	TRUE	FALSE
GeneID:111874285	FALSE	TRUE
GeneID:111874282	FALSE	TRUE
GeneID:111874310	FALSE	TRUE
GeneID:111874338	TRUE	FALSE
GeneID:111874382	TRUE	FALSE
GeneID:111874383	TRUE	FALSE
GeneID:111874412	TRUE	FALSE
GeneID:111874404	TRUE	FALSE
GeneID:111874405	TRUE	FALSE
GeneID:111874408	TRUE	FALSE
GeneID:111874410	TRUE	FALSE
GeneID:111874395	TRUE	FALSE
GeneID:111874429	FALSE	TRUE
GeneID:111870384	FALSE	TRUE
GeneID:111870388	TRUE	FALSE
GeneID:111870392	FALSE	TRUE
GeneID:111870404	TRUE	FALSE
GeneID:111870401	TRUE	FALSE
GeneID:111870413	FALSE	TRUE
GeneID:111870411	TRUE	FALSE
GeneID:111870426	FALSE	TRUE
GeneID:111870434	TRUE	FALSE
GeneID:111870445	FALSE	TRUE
GeneID:111870467	TRUE	FALSE
GeneID:111870474	FALSE	TRUE
GeneID:111870486	FALSE	TRUE
GeneID:111870484	FALSE	TRUE
GeneID:111870543	TRUE	FALSE
GeneID:111870546	FALSE	TRUE
GeneID:111870557	FALSE	TRUE
GeneID:111870568	TRUE	FALSE
GeneID:111870586	TRUE	FALSE
GeneID:111870593	TRUE	FALSE
GeneID:111870615	FALSE	TRUE
GeneID:111870603	FALSE	TRUE
GeneID:111870622	FALSE	TRUE
GeneID:111870620	FALSE	TRUE
GeneID:111870621	FALSE	TRUE
GeneID:111870631	TRUE	FALSE
GeneID:111870636	FALSE	TRUE
GeneID:111870627	TRUE	FALSE
GeneID:111870671	TRUE	FALSE
GeneID:111870668	TRUE	FALSE
GeneID:111870669	FALSE	TRUE
GeneID:111870687	TRUE	FALSE
GeneID:111870704	TRUE	FALSE
GeneID:111870718	TRUE	FALSE
GeneID:111870719	FALSE	TRUE
GeneID:111870738	TRUE	FALSE
GeneID:111870737	TRUE	FALSE
GeneID:111870735	TRUE	FALSE
GeneID:111870728	TRUE	FALSE
GeneID:111870740	TRUE	FALSE
GeneID:111870733	FALSE	TRUE
GeneID:111870761	TRUE	FALSE
GeneID:111870816	TRUE	FALSE
GeneID:111870780	FALSE	TRUE
GeneID:111870852	TRUE	FALSE
GeneID:111870836	FALSE	TRUE
GeneID:111870851	TRUE	FALSE
GeneID:111870838	FALSE	TRUE
GeneID:111870868	FALSE	TRUE
GeneID:111870884	FALSE	TRUE
GeneID:111870874	FALSE	TRUE
GeneID:111870885	FALSE	TRUE
GeneID:111870893	FALSE	TRUE
GeneID:111870881	FALSE	TRUE
GeneID:111870882	FALSE	TRUE
GeneID:111870903	FALSE	TRUE
GeneID:111870926	FALSE	TRUE
GeneID:111870913	TRUE	FALSE
GeneID:111870915	FALSE	TRUE
GeneID:111870914	FALSE	TRUE
GeneID:111870976	TRUE	FALSE
GeneID:111870981	TRUE	FALSE
GeneID:111870959	TRUE	FALSE
GeneID:111870947	TRUE	FALSE
GeneID:111870953	TRUE	FALSE
GeneID:111870968	FALSE	TRUE
GeneID:111870969	FALSE	TRUE
GeneID:111870967	FALSE	TRUE
GeneID:111871049	TRUE	FALSE
GeneID:111871077	FALSE	TRUE
GeneID:111871076	TRUE	FALSE
GeneID:111871075	TRUE	FALSE
GeneID:111871061	FALSE	TRUE
GeneID:111871067	TRUE	FALSE
GeneID:111871071	TRUE	FALSE
GeneID:111871048	TRUE	FALSE
GeneID:111871046	TRUE	FALSE
GeneID:111871085	TRUE	FALSE
GeneID:111871106	TRUE	FALSE
GeneID:111871142	FALSE	TRUE
GeneID:111871095	TRUE	FALSE
GeneID:111871093	FALSE	TRUE
GeneID:111871094	TRUE	FALSE
GeneID:111871191	TRUE	FALSE
GeneID:111871185	TRUE	FALSE
GeneID:111872810	FALSE	TRUE
GeneID:111872812	TRUE	FALSE
GeneID:111872824	TRUE	FALSE
GeneID:111872827	FALSE	TRUE
GeneID:111872863	TRUE	FALSE
GeneID:111872884	FALSE	TRUE
GeneID:111872873	FALSE	TRUE
GeneID:111872900	FALSE	TRUE
GeneID:111872921	FALSE	TRUE
GeneID:111872919	TRUE	FALSE
GeneID:111872945	FALSE	TRUE
GeneID:111872938	FALSE	TRUE
GeneID:111872975	TRUE	FALSE
GeneID:111873000	FALSE	TRUE
GeneID:111873003	TRUE	FALSE
GeneID:111873002	TRUE	FALSE
GeneID:111873032	TRUE	FALSE
GeneID:111873079	TRUE	FALSE
GeneID:111873094	TRUE	FALSE
GeneID:111873083	TRUE	FALSE
GeneID:111873099	TRUE	FALSE
GeneID:111873080	TRUE	FALSE
GeneID:111873076	TRUE	FALSE
GeneID:111873077	FALSE	TRUE
GeneID:111873109	FALSE	TRUE
GeneID:111873132	TRUE	FALSE
GeneID:111873172	TRUE	FALSE
GeneID:111873180	TRUE	FALSE
GeneID:111873211	TRUE	FALSE
GeneID:111873193	TRUE	FALSE
GeneID:111873217	TRUE	FALSE
GeneID:111873210	TRUE	FALSE
GeneID:111873187	TRUE	FALSE
GeneID:111873228	TRUE	FALSE
GeneID:111873227	FALSE	TRUE
GeneID:111873230	TRUE	FALSE
GeneID:111873229	TRUE	FALSE
GeneID:111873241	FALSE	TRUE
GeneID:111873238	TRUE	FALSE
GeneID:111873271	FALSE	TRUE
GeneID:111873272	TRUE	FALSE
GeneID:111873273	TRUE	FALSE
GeneID:111873297	FALSE	TRUE
GeneID:111873310	FALSE	TRUE
GeneID:111873319	TRUE	FALSE
GeneID:111873333	FALSE	TRUE
GeneID:111873391	TRUE	FALSE
GeneID:111873387	FALSE	TRUE
GeneID:111873414	TRUE	FALSE
GeneID:111873415	TRUE	FALSE
GeneID:111873429	FALSE	TRUE
GeneID:111873422	TRUE	FALSE
GeneID:111873423	FALSE	TRUE
GeneID:111873468	TRUE	FALSE
GeneID:111873455	TRUE	FALSE
GeneID:111873457	TRUE	FALSE
GeneID:111873469	FALSE	TRUE
GeneID:111873476	FALSE	TRUE
GeneID:111873507	FALSE	TRUE
GeneID:111873539	TRUE	FALSE
GeneID:111873533	FALSE	TRUE
GeneID:111873498	FALSE	TRUE
GeneID:111873536	FALSE	TRUE
GeneID:111873511	FALSE	TRUE
GeneID:111873531	TRUE	FALSE
GeneID:111873492	TRUE	FALSE
GeneID:111873532	FALSE	TRUE
GeneID:111873505	TRUE	FALSE
GeneID:111873506	FALSE	TRUE
GeneID:111873560	FALSE	TRUE
GeneID:111873548	FALSE	TRUE
GeneID:111873555	TRUE	FALSE
GeneID:111873589	TRUE	FALSE
GeneID:111873570	FALSE	TRUE
GeneID:111873582	TRUE	FALSE
GeneID:111873571	TRUE	FALSE
GeneID:111873579	FALSE	TRUE
GeneID:111873624	FALSE	TRUE
GeneID:111873612	TRUE	FALSE
GeneID:111873623	TRUE	FALSE
GeneID:111873649	TRUE	FALSE
GeneID:111863899	FALSE	TRUE
GeneID:111863999	TRUE	FALSE
GeneID:111863998	TRUE	FALSE
GeneID:111864001	TRUE	FALSE
GeneID:111864019	TRUE	FALSE
GeneID:111864041	FALSE	TRUE
GeneID:111864040	TRUE	FALSE
GeneID:111864077	TRUE	FALSE
GeneID:111864071	FALSE	TRUE
GeneID:111864117	FALSE	TRUE
GeneID:111864094	FALSE	TRUE
GeneID:111864095	FALSE	TRUE
GeneID:111864103	FALSE	TRUE
GeneID:111864125	TRUE	FALSE
GeneID:111864139	TRUE	FALSE
GeneID:111864156	TRUE	FALSE
GeneID:111864172	TRUE	FALSE
GeneID:111864179	FALSE	TRUE
GeneID:111864208	TRUE	FALSE
GeneID:111864224	TRUE	FALSE
GeneID:111864226	TRUE	FALSE
GeneID:111864279	FALSE	TRUE
GeneID:111864291	FALSE	TRUE
GeneID:111864292	FALSE	TRUE
GeneID:111864285	TRUE	FALSE
GeneID:111864268	FALSE	TRUE
GeneID:111864290	TRUE	FALSE
GeneID:117282290	TRUE	FALSE
GeneID:111864259	FALSE	TRUE
GeneID:111864260	FALSE	TRUE
GeneID:111864272	TRUE	FALSE
GeneID:111864267	TRUE	FALSE
GeneID:111864305	TRUE	FALSE
GeneID:111864300	FALSE	TRUE
GeneID:111864320	TRUE	FALSE
GeneID:111864331	TRUE	FALSE
GeneID:111864335	TRUE	FALSE
GeneID:111864342	TRUE	FALSE
GeneID:111864313	FALSE	TRUE
GeneID:111864324	TRUE	FALSE
GeneID:111864315	TRUE	FALSE
GeneID:111864351	FALSE	TRUE
GeneID:117282301	TRUE	FALSE
GeneID:111864361	TRUE	FALSE
GeneID:111864352	TRUE	FALSE
GeneID:111864365	FALSE	TRUE
GeneID:111864397	FALSE	TRUE
GeneID:111864415	TRUE	FALSE
GeneID:111864439	TRUE	FALSE
GeneID:111864456	TRUE	FALSE
GeneID:111864445	TRUE	FALSE
GeneID:111864447	TRUE	FALSE
GeneID:111864458	TRUE	FALSE
GeneID:111864468	TRUE	FALSE
GeneID:111864488	FALSE	TRUE
GeneID:111864500	TRUE	FALSE
GeneID:111864514	FALSE	TRUE
GeneID:111864525	FALSE	TRUE
GeneID:111864533	TRUE	FALSE
GeneID:111864545	TRUE	FALSE
GeneID:111864541	TRUE	FALSE
GeneID:111864542	TRUE	FALSE
GeneID:111864552	TRUE	FALSE
GeneID:111864611	FALSE	TRUE
GeneID:111864599	TRUE	FALSE
GeneID:111864648	TRUE	FALSE
GeneID:111864669	TRUE	FALSE
GeneID:111864676	TRUE	FALSE
GeneID:111864679	TRUE	FALSE
GeneID:111864699	FALSE	TRUE
GeneID:111864686	FALSE	TRUE
GeneID:111864693	TRUE	FALSE
GeneID:111864719	TRUE	FALSE
GeneID:111864718	TRUE	FALSE
GeneID:111864710	FALSE	TRUE
GeneID:111864739	TRUE	FALSE
GeneID:111865536	TRUE	FALSE
GeneID:111865578	FALSE	TRUE
GeneID:111865588	TRUE	FALSE
GeneID:111865608	TRUE	FALSE
GeneID:111865602	TRUE	FALSE
GeneID:111865625	TRUE	FALSE
GeneID:111865652	TRUE	FALSE
GeneID:111865681	TRUE	FALSE
GeneID:111865673	FALSE	TRUE
GeneID:111865712	TRUE	FALSE
GeneID:111865694	TRUE	FALSE
GeneID:111865676	FALSE	TRUE
GeneID:111865720	TRUE	FALSE
GeneID:111865727	FALSE	TRUE
GeneID:111865728	FALSE	TRUE
GeneID:111865731	TRUE	FALSE
GeneID:111865740	FALSE	TRUE
GeneID:111865749	FALSE	TRUE
GeneID:117282417	FALSE	TRUE
GeneID:111865776	TRUE	FALSE
GeneID:111865786	TRUE	FALSE
GeneID:111865778	TRUE	FALSE
GeneID:111865793	FALSE	TRUE
GeneID:111865818	TRUE	FALSE
GeneID:111865830	FALSE	TRUE
GeneID:111865839	TRUE	FALSE
GeneID:111865836	FALSE	TRUE
GeneID:111865838	FALSE	TRUE
GeneID:111865849	FALSE	TRUE
GeneID:111865850	FALSE	TRUE
GeneID:111865852	TRUE	FALSE
GeneID:111865915	TRUE	FALSE
GeneID:111865945	TRUE	FALSE
GeneID:111865951	FALSE	TRUE
GeneID:111865961	TRUE	FALSE
GeneID:111865980	TRUE	FALSE
GeneID:111865981	TRUE	FALSE
GeneID:111866018	TRUE	FALSE
GeneID:111866017	TRUE	FALSE
GeneID:111865993	FALSE	TRUE
GeneID:111866008	FALSE	TRUE
GeneID:111865990	TRUE	FALSE
GeneID:111865984	TRUE	FALSE
GeneID:111866014	FALSE	TRUE
GeneID:111865992	TRUE	FALSE
GeneID:111866111	FALSE	TRUE
GeneID:111866071	TRUE	FALSE
GeneID:111866150	TRUE	FALSE
GeneID:111866046	TRUE	FALSE
GeneID:111866126	FALSE	TRUE
GeneID:111866124	TRUE	FALSE
GeneID:111866087	TRUE	FALSE
GeneID:111866109	TRUE	FALSE
GeneID:111866104	TRUE	FALSE
GeneID:111866064	FALSE	TRUE
GeneID:111866068	FALSE	TRUE
GeneID:111866069	TRUE	FALSE
GeneID:111866138	TRUE	FALSE
GeneID:111866155	TRUE	FALSE
GeneID:111866156	TRUE	FALSE
GeneID:111866065	FALSE	TRUE
GeneID:111866083	FALSE	TRUE
GeneID:111866179	TRUE	FALSE
GeneID:111866180	TRUE	FALSE
GeneID:111866158	TRUE	FALSE
GeneID:111866163	TRUE	FALSE
GeneID:111866232	FALSE	TRUE
GeneID:111866241	TRUE	FALSE
GeneID:111866245	FALSE	TRUE
GeneID:111866280	FALSE	TRUE
GeneID:111866277	TRUE	FALSE
GeneID:111866265	TRUE	FALSE
GeneID:111866305	TRUE	FALSE
GeneID:111866310	TRUE	FALSE
GeneID:111866322	TRUE	FALSE
GeneID:111866334	FALSE	TRUE
GeneID:111862286	TRUE	FALSE
GeneID:111862280	TRUE	FALSE
GeneID:111862261	TRUE	FALSE
GeneID:111862296	FALSE	TRUE
GeneID:111862253	TRUE	FALSE
GeneID:111862272	TRUE	FALSE
GeneID:111862305	FALSE	TRUE
GeneID:111862344	TRUE	FALSE
GeneID:111862334	TRUE	FALSE
GeneID:111862335	TRUE	FALSE
GeneID:111862372	FALSE	TRUE
GeneID:111862374	FALSE	TRUE
GeneID:111862378	TRUE	FALSE
GeneID:111862393	TRUE	FALSE
GeneID:111862427	TRUE	FALSE
GeneID:111862431	TRUE	FALSE
GeneID:111862442	FALSE	TRUE
GeneID:111862471	FALSE	TRUE
GeneID:111862505	FALSE	TRUE
GeneID:111862502	FALSE	TRUE
GeneID:111862454	TRUE	FALSE
GeneID:111862513	FALSE	TRUE
GeneID:111862519	TRUE	FALSE
GeneID:111862542	FALSE	TRUE
GeneID:111862551	FALSE	TRUE
GeneID:111862555	TRUE	FALSE
GeneID:111862557	FALSE	TRUE
GeneID:111862609	TRUE	FALSE
GeneID:111862595	TRUE	FALSE
GeneID:111862602	TRUE	FALSE
GeneID:111862608	TRUE	FALSE
GeneID:111862603	FALSE	TRUE
GeneID:111862601	TRUE	FALSE
GeneID:111862713	TRUE	FALSE
GeneID:111862711	FALSE	TRUE
GeneID:111862749	TRUE	FALSE
GeneID:111862758	TRUE	FALSE
GeneID:111862703	TRUE	FALSE
GeneID:111862661	TRUE	FALSE
GeneID:111862647	TRUE	FALSE
GeneID:111862696	FALSE	TRUE
GeneID:111862652	FALSE	TRUE
GeneID:111862772	FALSE	TRUE
GeneID:111862830	FALSE	TRUE
GeneID:111862814	TRUE	FALSE
GeneID:111862811	TRUE	FALSE
GeneID:111862806	FALSE	TRUE
GeneID:111862790	FALSE	TRUE
GeneID:111862859	TRUE	FALSE
GeneID:111862795	FALSE	TRUE
GeneID:111862868	TRUE	FALSE
GeneID:111862880	TRUE	FALSE
GeneID:111862897	FALSE	TRUE
GeneID:111862898	FALSE	TRUE
GeneID:111862882	FALSE	TRUE
GeneID:111862912	TRUE	FALSE
GeneID:111862922	TRUE	FALSE
GeneID:111862915	TRUE	FALSE
GeneID:111862914	TRUE	FALSE
GeneID:111862917	FALSE	TRUE
GeneID:111862933	FALSE	TRUE
GeneID:117282204	FALSE	TRUE
GeneID:111862988	FALSE	TRUE
GeneID:111862979	FALSE	TRUE
GeneID:111863026	TRUE	FALSE
GeneID:111863018	TRUE	FALSE
GeneID:111862985	TRUE	FALSE
GeneID:111862961	TRUE	FALSE
GeneID:111863015	TRUE	FALSE
GeneID:111863005	TRUE	FALSE
GeneID:111863009	TRUE	FALSE
GeneID:111863041	FALSE	TRUE
GeneID:111863048	FALSE	TRUE
GeneID:111863052	TRUE	FALSE
GeneID:111863077	TRUE	FALSE
GeneID:111863055	TRUE	FALSE
GeneID:111863085	TRUE	FALSE
GeneID:111863092	TRUE	FALSE
GeneID:111867176	TRUE	FALSE
GeneID:111867369	TRUE	FALSE
GeneID:111867684	FALSE	TRUE
GeneID:111867786	TRUE	FALSE
GeneID:111867853	FALSE	TRUE
GeneID:111868083	FALSE	TRUE
GeneID:111868408	FALSE	TRUE
GeneID:111868186	FALSE	TRUE
GeneID:111868680	FALSE	TRUE
GeneID:111868640	TRUE	FALSE
GeneID:111868816	FALSE	TRUE
GeneID:111868498	TRUE	FALSE
GeneID:111868987	FALSE	TRUE
GeneID:111869107	TRUE	FALSE
GeneID:111869081	TRUE	FALSE
GeneID:111869356	TRUE	FALSE
GeneID:111869373	FALSE	TRUE
GeneID:111869379	TRUE	FALSE
GeneID:111869395	TRUE	FALSE
GeneID:111869263	FALSE	TRUE
GeneID:111869551	FALSE	TRUE
GeneID:117282723	FALSE	TRUE
GeneID:111869723	TRUE	FALSE
GeneID:111869924	TRUE	FALSE
GeneID:111869969	TRUE	FALSE
GeneID:111870016	TRUE	FALSE
GeneID:111870096	FALSE	TRUE
GeneID:111870090	FALSE	TRUE
GeneID:111870174	TRUE	FALSE
GeneID:111870350	TRUE	FALSE
GeneID:111870607	FALSE	TRUE
GeneID:111870691	TRUE	FALSE
GeneID:111870821	TRUE	FALSE
GeneID:111870944	FALSE	TRUE
GeneID:111870992	FALSE	TRUE
GeneID:111871033	TRUE	FALSE
GeneID:111871194	TRUE	FALSE
GeneID:111871303	FALSE	TRUE
GeneID:111871352	TRUE	FALSE
GeneID:111871583	TRUE	FALSE
GeneID:111871754	FALSE	TRUE
GeneID:111871907	FALSE	TRUE
GeneID:111871958	FALSE	TRUE
GeneID:111872050	TRUE	FALSE
GeneID:111872252	FALSE	TRUE
GeneID:111872160	FALSE	TRUE
GeneID:111872187	TRUE	FALSE
GeneID:111872404	TRUE	FALSE
GeneID:111872525	TRUE	FALSE
GeneID:111872611	TRUE	FALSE
GeneID:111872597	TRUE	FALSE
GeneID:111872617	TRUE	FALSE
GeneID:111872977	TRUE	FALSE
GeneID:111873038	FALSE	TRUE
GeneID:111873323	FALSE	TRUE
GeneID:111873302	TRUE	FALSE
GeneID:111873185	TRUE	FALSE
GeneID:111873610	FALSE	TRUE
GeneID:111873642	FALSE	TRUE
GeneID:111874457	TRUE	FALSE
GeneID:111874367	FALSE	TRUE
GeneID:111874184	TRUE	FALSE
GeneID:111874546	FALSE	TRUE
GeneID:111873843	FALSE	TRUE
GeneID:111873848	TRUE	FALSE
GeneID:111873956	FALSE	TRUE
GeneID:111874711	TRUE	FALSE
GeneID:111875048	TRUE	FALSE
GeneID:111875149	TRUE	FALSE
GeneID:111871994	TRUE	FALSE
GeneID:111872027	TRUE	FALSE
GeneID:111872041	TRUE	FALSE
GeneID:111872028	TRUE	FALSE
GeneID:111872033	FALSE	TRUE
GeneID:111872048	TRUE	FALSE
GeneID:111872053	TRUE	FALSE
GeneID:111872058	TRUE	FALSE
GeneID:111872080	TRUE	FALSE
GeneID:111872083	FALSE	TRUE
GeneID:111872094	TRUE	FALSE
GeneID:111872100	TRUE	FALSE
GeneID:111872122	TRUE	FALSE
GeneID:111872141	FALSE	TRUE
GeneID:111872139	FALSE	TRUE
GeneID:111872149	FALSE	TRUE
GeneID:111872157	TRUE	FALSE
GeneID:111872162	FALSE	TRUE
GeneID:111872188	TRUE	FALSE
GeneID:111872197	TRUE	FALSE
GeneID:111872206	FALSE	TRUE
GeneID:111872203	FALSE	TRUE
GeneID:111872230	TRUE	FALSE
GeneID:111872248	TRUE	FALSE
GeneID:111872268	TRUE	FALSE
GeneID:111872269	FALSE	TRUE
GeneID:111872296	TRUE	FALSE
GeneID:111872308	FALSE	TRUE
GeneID:111872288	TRUE	FALSE
GeneID:111872281	FALSE	TRUE
GeneID:111872306	TRUE	FALSE
GeneID:111872313	FALSE	TRUE
GeneID:111872318	FALSE	TRUE
GeneID:111872319	FALSE	TRUE
GeneID:111872357	TRUE	FALSE
GeneID:111872406	TRUE	FALSE
GeneID:111872434	FALSE	TRUE
GeneID:111872401	FALSE	TRUE
GeneID:111872387	FALSE	TRUE
GeneID:111872382	FALSE	TRUE
GeneID:111872411	FALSE	TRUE
GeneID:111872379	TRUE	FALSE
GeneID:111872471	TRUE	FALSE
GeneID:111872479	FALSE	TRUE
GeneID:111872485	TRUE	FALSE
GeneID:111872532	TRUE	FALSE
GeneID:117282955	FALSE	TRUE
GeneID:111872517	TRUE	FALSE
GeneID:111872508	TRUE	FALSE
GeneID:111872557	FALSE	TRUE
GeneID:111872563	TRUE	FALSE
GeneID:111872567	FALSE	TRUE
GeneID:111872601	TRUE	FALSE
GeneID:111872614	TRUE	FALSE
GeneID:111872612	TRUE	FALSE
GeneID:111872637	TRUE	FALSE
GeneID:111872658	TRUE	FALSE
GeneID:111872668	TRUE	FALSE
GeneID:111872672	TRUE	FALSE
GeneID:111872693	FALSE	TRUE
GeneID:111872694	TRUE	FALSE
GeneID:111872686	FALSE	TRUE
GeneID:111872697	TRUE	FALSE
GeneID:111872711	TRUE	FALSE
GeneID:111872718	TRUE	FALSE
GeneID:111872727	TRUE	FALSE
GeneID:111872742	TRUE	FALSE
GeneID:111872746	TRUE	FALSE
GeneID:111872762	TRUE	FALSE
GeneID:111872780	TRUE	FALSE
GeneID:111866351	TRUE	FALSE
GeneID:111866361	TRUE	FALSE
GeneID:111866367	TRUE	FALSE
GeneID:111866360	FALSE	TRUE
GeneID:111866424	TRUE	FALSE
GeneID:111866438	TRUE	FALSE
GeneID:111866428	TRUE	FALSE
GeneID:111866441	TRUE	FALSE
GeneID:111866442	TRUE	FALSE
GeneID:111866447	FALSE	TRUE
GeneID:111866461	FALSE	TRUE
GeneID:111866465	FALSE	TRUE
GeneID:111866462	FALSE	TRUE
GeneID:111866464	TRUE	FALSE
GeneID:111866503	FALSE	TRUE
GeneID:111866507	TRUE	FALSE
GeneID:111866537	FALSE	TRUE
GeneID:111866545	FALSE	TRUE
GeneID:111866563	TRUE	FALSE
GeneID:111866553	FALSE	TRUE
GeneID:111866576	TRUE	FALSE
GeneID:111866586	TRUE	FALSE
GeneID:111866589	TRUE	FALSE
GeneID:111866584	TRUE	FALSE
GeneID:111866585	TRUE	FALSE
GeneID:111866591	TRUE	FALSE
GeneID:111866602	TRUE	FALSE
GeneID:111866605	TRUE	FALSE
GeneID:111866615	TRUE	FALSE
GeneID:111866616	TRUE	FALSE
GeneID:111866632	FALSE	TRUE
GeneID:111866634	FALSE	TRUE
GeneID:111866638	FALSE	TRUE
GeneID:111866667	FALSE	TRUE
GeneID:111866670	TRUE	FALSE
GeneID:111866696	TRUE	FALSE
GeneID:111866716	FALSE	TRUE
GeneID:111866680	FALSE	TRUE
GeneID:111866703	FALSE	TRUE
GeneID:111866755	FALSE	TRUE
GeneID:111866739	TRUE	FALSE
GeneID:111866745	FALSE	TRUE
GeneID:111866731	FALSE	TRUE
GeneID:111866737	TRUE	FALSE
GeneID:111866764	FALSE	TRUE
GeneID:111866817	TRUE	FALSE
GeneID:111866811	FALSE	TRUE
GeneID:111866803	FALSE	TRUE
GeneID:111866839	TRUE	FALSE
GeneID:111866837	FALSE	TRUE
GeneID:111866838	FALSE	TRUE
GeneID:111866835	FALSE	TRUE
GeneID:111866883	TRUE	FALSE
GeneID:111866869	TRUE	FALSE
GeneID:111866940	TRUE	FALSE
GeneID:111866927	FALSE	TRUE
GeneID:111866929	FALSE	TRUE
GeneID:111866943	TRUE	FALSE
GeneID:111866941	TRUE	FALSE
GeneID:111866939	TRUE	FALSE
GeneID:111866947	TRUE	FALSE
GeneID:111866922	TRUE	FALSE
GeneID:111866931	FALSE	TRUE
GeneID:111866932	TRUE	FALSE
GeneID:111866919	FALSE	TRUE
GeneID:111866957	TRUE	FALSE
GeneID:111866955	TRUE	FALSE
GeneID:111866971	TRUE	FALSE
GeneID:111866970	TRUE	FALSE
GeneID:111866966	TRUE	FALSE
GeneID:111867012	FALSE	TRUE
GeneID:111867036	TRUE	FALSE
GeneID:111867050	TRUE	FALSE
GeneID:111867047	TRUE	FALSE
GeneID:111867070	FALSE	TRUE
GeneID:111867066	TRUE	FALSE
GeneID:111867057	FALSE	TRUE
GeneID:111867091	TRUE	FALSE
GeneID:111867081	FALSE	TRUE
GeneID:111867115	FALSE	TRUE
GeneID:111867114	TRUE	FALSE
GeneID:111867125	TRUE	FALSE
GeneID:111867126	TRUE	FALSE
GeneID:111867124	TRUE	FALSE
GeneID:111867133	TRUE	FALSE
GeneID:111867136	TRUE	FALSE
GeneID:111867142	TRUE	FALSE
GeneID:111867153	TRUE	FALSE
GeneID:111867152	TRUE	FALSE
GeneID:111867159	TRUE	FALSE
GeneID:111867158	FALSE	TRUE
GeneID:111867167	FALSE	TRUE
GeneID:111867183	FALSE	TRUE
GeneID:111867196	TRUE	FALSE
GeneID:111867218	TRUE	FALSE
GeneID:111867199	FALSE	TRUE
GeneID:111867249	TRUE	FALSE
GeneID:111867248	FALSE	TRUE
GeneID:111867255	FALSE	TRUE
GeneID:111867271	TRUE	FALSE
GeneID:111867318	FALSE	TRUE
GeneID:111867321	FALSE	TRUE
GeneID:111867323	FALSE	TRUE
GeneID:111867348	TRUE	FALSE
GeneID:111867366	TRUE	FALSE
GeneID:111867388	FALSE	TRUE
GeneID:111867406	FALSE	TRUE
GeneID:111867444	TRUE	FALSE
GeneID:111867442	TRUE	FALSE
GeneID:111867451	FALSE	TRUE
GeneID:111867508	FALSE	TRUE
GeneID:111867502	TRUE	FALSE
GeneID:111867527	TRUE	FALSE
GeneID:111867533	FALSE	TRUE
GeneID:111867534	FALSE	TRUE
GeneID:111867547	TRUE	FALSE
GeneID:111867590	TRUE	FALSE
GeneID:111867579	TRUE	FALSE
GeneID:111867586	TRUE	FALSE
GeneID:111867594	TRUE	FALSE
GeneID:111867624	FALSE	TRUE
GeneID:111867597	TRUE	FALSE
GeneID:111867620	FALSE	TRUE
GeneID:111867639	FALSE	TRUE
GeneID:111867631	TRUE	FALSE
GeneID:111867610	FALSE	TRUE
GeneID:111867668	TRUE	FALSE
GeneID:111867648	TRUE	FALSE
GeneID:111867650	TRUE	FALSE
GeneID:111867658	FALSE	TRUE
GeneID:111867675	TRUE	FALSE
GeneID:111867687	FALSE	TRUE
GeneID:111867721	FALSE	TRUE
GeneID:111867734	TRUE	FALSE
GeneID:111867736	TRUE	FALSE
GeneID:111867761	FALSE	TRUE
GeneID:111867759	FALSE	TRUE
GeneID:111867758	TRUE	FALSE
GeneID:111867769	FALSE	TRUE
GeneID:111867763	FALSE	TRUE
GeneID:111867783	TRUE	FALSE
GeneID:111867798	TRUE	FALSE
GeneID:111867800	TRUE	FALSE
GeneID:111867815	TRUE	FALSE
GeneID:111867825	FALSE	TRUE
GeneID:111867854	TRUE	FALSE
GeneID:111867867	TRUE	FALSE
GeneID:111867884	TRUE	FALSE
GeneID:111867885	FALSE	TRUE
GeneID:111867876	TRUE	FALSE
GeneID:111867877	TRUE	FALSE
GeneID:111867887	TRUE	FALSE
GeneID:111867878	TRUE	FALSE
GeneID:111867896	TRUE	FALSE
GeneID:111867928	FALSE	TRUE
GeneID:111867927	FALSE	TRUE
GeneID:111867939	FALSE	TRUE
GeneID:111867961	TRUE	FALSE
GeneID:111867973	TRUE	FALSE
GeneID:111868012	TRUE	FALSE
GeneID:111868003	FALSE	TRUE
GeneID:111868020	TRUE	FALSE
GeneID:111868029	FALSE	TRUE
GeneID:111868046	TRUE	FALSE
GeneID:111868055	FALSE	TRUE
GeneID:111868057	TRUE	FALSE
GeneID:111868072	FALSE	TRUE
GeneID:111868071	FALSE	TRUE
GeneID:111868080	TRUE	FALSE
GeneID:111868082	TRUE	FALSE
GeneID:111868073	TRUE	FALSE
GeneID:111868094	TRUE	FALSE
GeneID:111868095	TRUE	FALSE
GeneID:111868109	TRUE	FALSE
GeneID:111868131	TRUE	FALSE
GeneID:111868148	FALSE	TRUE
GeneID:111868188	TRUE	FALSE
GeneID:111868180	TRUE	FALSE
GeneID:111868185	FALSE	TRUE
GeneID:111868206	FALSE	TRUE
GeneID:111868195	TRUE	FALSE
GeneID:111868220	FALSE	TRUE
GeneID:111868237	TRUE	FALSE
GeneID:111868248	TRUE	FALSE
GeneID:111868256	FALSE	TRUE
GeneID:111868265	TRUE	FALSE
GeneID:111868279	FALSE	TRUE
GeneID:111868302	TRUE	FALSE
GeneID:111868358	TRUE	FALSE
GeneID:111868362	TRUE	FALSE
GeneID:111868379	FALSE	TRUE
GeneID:111868400	TRUE	FALSE
GeneID:111868394	TRUE	FALSE
GeneID:111868455	TRUE	FALSE
GeneID:111868435	TRUE	FALSE
GeneID:111868449	TRUE	FALSE
GeneID:111868426	FALSE	TRUE
GeneID:111868414	TRUE	FALSE
GeneID:111868417	TRUE	FALSE
GeneID:111868446	TRUE	FALSE
GeneID:111868465	TRUE	FALSE
GeneID:111868488	FALSE	TRUE
GeneID:111868484	TRUE	FALSE
GeneID:111868479	TRUE	FALSE
GeneID:111868505	FALSE	TRUE
GeneID:111868497	TRUE	FALSE
GeneID:111868568	FALSE	TRUE
GeneID:111868565	TRUE	FALSE
GeneID:111868544	TRUE	FALSE
GeneID:111868573	TRUE	FALSE
GeneID:111868576	FALSE	TRUE
GeneID:111868611	FALSE	TRUE
GeneID:111868622	FALSE	TRUE
GeneID:111868634	TRUE	FALSE
GeneID:111868654	TRUE	FALSE
GeneID:111868629	TRUE	FALSE
GeneID:111868628	TRUE	FALSE
GeneID:111868681	TRUE	FALSE
GeneID:111868690	TRUE	FALSE
GeneID:111868692	FALSE	TRUE
GeneID:111868736	FALSE	TRUE
GeneID:111863166	TRUE	FALSE
GeneID:111863179	TRUE	FALSE
GeneID:111863180	TRUE	FALSE
GeneID:111863187	TRUE	FALSE
GeneID:111863183	TRUE	FALSE
GeneID:111863193	TRUE	FALSE
GeneID:111863278	FALSE	TRUE
GeneID:111863245	FALSE	TRUE
GeneID:111863247	TRUE	FALSE
GeneID:111863271	FALSE	TRUE
GeneID:111863257	FALSE	TRUE
GeneID:111863304	TRUE	FALSE
GeneID:111863316	FALSE	TRUE
GeneID:111863330	TRUE	FALSE
GeneID:111863321	TRUE	FALSE
GeneID:111863346	TRUE	FALSE
GeneID:111863352	TRUE	FALSE
GeneID:111863358	TRUE	FALSE
GeneID:111863385	TRUE	FALSE
GeneID:111863383	TRUE	FALSE
GeneID:111863369	FALSE	TRUE
GeneID:111863367	TRUE	FALSE
GeneID:111863394	FALSE	TRUE
GeneID:111863418	TRUE	FALSE
GeneID:111863429	TRUE	FALSE
GeneID:111863444	TRUE	FALSE
GeneID:111863498	FALSE	TRUE
GeneID:111863529	TRUE	FALSE
GeneID:111863537	FALSE	TRUE
GeneID:111863545	TRUE	FALSE
GeneID:111863564	TRUE	FALSE
GeneID:111863575	TRUE	FALSE
GeneID:111863540	TRUE	FALSE
GeneID:111863570	FALSE	TRUE
GeneID:111863593	FALSE	TRUE
GeneID:111863594	FALSE	TRUE
GeneID:111863627	TRUE	FALSE
GeneID:111863625	TRUE	FALSE
GeneID:111863631	FALSE	TRUE
GeneID:111863661	TRUE	FALSE
GeneID:111863663	FALSE	TRUE
GeneID:111863674	TRUE	FALSE
GeneID:111863675	TRUE	FALSE
GeneID:111863668	TRUE	FALSE
GeneID:111863658	TRUE	FALSE
GeneID:111863681	FALSE	TRUE
GeneID:111863686	TRUE	FALSE
GeneID:111863693	FALSE	TRUE
GeneID:111863715	TRUE	FALSE
GeneID:111863720	FALSE	TRUE
GeneID:111863724	TRUE	FALSE
GeneID:111863728	TRUE	FALSE
GeneID:111863734	FALSE	TRUE
GeneID:111863735	FALSE	TRUE
GeneID:111863770	TRUE	FALSE
GeneID:111863771	TRUE	FALSE
GeneID:111863759	FALSE	TRUE
GeneID:111863749	TRUE	FALSE
GeneID:111863789	TRUE	FALSE
GeneID:111863806	TRUE	FALSE
GeneID:111863822	TRUE	FALSE
GeneID:111863817	TRUE	FALSE
GeneID:111863821	TRUE	FALSE
GeneID:111863824	TRUE	FALSE
GeneID:111863835	TRUE	FALSE
GeneID:111863859	TRUE	FALSE
GeneID:111863853	TRUE	FALSE
GeneID:111863837	TRUE	FALSE
GeneID:111863855	FALSE	TRUE
GeneID:111863847	TRUE	FALSE
GeneID:111863860	TRUE	FALSE
GeneID:111863848	TRUE	FALSE
GeneID:111863838	FALSE	TRUE
GeneID:111863903	TRUE	FALSE
GeneID:111863907	TRUE	FALSE
GeneID:111863910	TRUE	FALSE
GeneID:111864751	TRUE	FALSE
GeneID:111864750	TRUE	FALSE
GeneID:111864775	TRUE	FALSE
GeneID:111864785	FALSE	TRUE
GeneID:111864802	FALSE	TRUE
GeneID:117282334	FALSE	TRUE
GeneID:111864810	FALSE	TRUE
GeneID:111864821	TRUE	FALSE
GeneID:111864839	TRUE	FALSE
GeneID:111864845	FALSE	TRUE
GeneID:111864874	TRUE	FALSE
GeneID:111864870	FALSE	TRUE
GeneID:111864860	FALSE	TRUE
GeneID:111864879	TRUE	FALSE
GeneID:111864877	FALSE	TRUE
GeneID:111864893	FALSE	TRUE
GeneID:111864894	TRUE	FALSE
GeneID:111864927	TRUE	FALSE
GeneID:111864926	TRUE	FALSE
GeneID:111864922	TRUE	FALSE
GeneID:111864907	TRUE	FALSE
GeneID:111864925	TRUE	FALSE
GeneID:111864920	FALSE	TRUE
GeneID:111864986	TRUE	FALSE
GeneID:111864963	TRUE	FALSE
GeneID:111865051	TRUE	FALSE
GeneID:111865040	TRUE	FALSE
GeneID:111865066	FALSE	TRUE
GeneID:111865129	TRUE	FALSE
GeneID:111865121	FALSE	TRUE
GeneID:111865146	FALSE	TRUE
GeneID:111865147	FALSE	TRUE
GeneID:111865148	FALSE	TRUE
GeneID:111865141	TRUE	FALSE
GeneID:111865161	TRUE	FALSE
GeneID:111865154	TRUE	FALSE
GeneID:111865194	FALSE	TRUE
GeneID:111865192	FALSE	TRUE
GeneID:111865206	TRUE	FALSE
GeneID:111865202	FALSE	TRUE
GeneID:111865184	TRUE	FALSE
GeneID:111865203	FALSE	TRUE
GeneID:111865244	TRUE	FALSE
GeneID:111865216	FALSE	TRUE
GeneID:111865246	FALSE	TRUE
GeneID:111865218	TRUE	FALSE
GeneID:111865235	TRUE	FALSE
GeneID:111865238	TRUE	FALSE
GeneID:111865236	FALSE	TRUE
GeneID:117282377	TRUE	FALSE
GeneID:111865263	FALSE	TRUE
GeneID:111865270	TRUE	FALSE
GeneID:111865269	TRUE	FALSE
GeneID:111865280	FALSE	TRUE
GeneID:111865311	TRUE	FALSE
GeneID:111865318	FALSE	TRUE
GeneID:111865347	TRUE	FALSE
GeneID:111865338	TRUE	FALSE
GeneID:111865331	FALSE	TRUE
GeneID:111865326	TRUE	FALSE
GeneID:111865352	FALSE	TRUE
GeneID:111865344	FALSE	TRUE
GeneID:111865361	FALSE	TRUE
GeneID:111865380	TRUE	FALSE
GeneID:111865386	TRUE	FALSE
GeneID:111865408	FALSE	TRUE
GeneID:111865399	FALSE	TRUE
GeneID:111865415	TRUE	FALSE
GeneID:111865451	TRUE	FALSE
GeneID:111865452	TRUE	FALSE
GeneID:111865453	FALSE	TRUE
GeneID:111865482	TRUE	FALSE
GeneID:111865472	FALSE	TRUE
GeneID:111865468	FALSE	TRUE
GeneID:111865493	FALSE	TRUE
GeneID:111865467	TRUE	FALSE
GeneID:111865463	TRUE	FALSE
GeneID:111865506	FALSE	TRUE
GeneID:111865507	TRUE	FALSE
GeneID:111865500	TRUE	FALSE
GeneID:117282404	TRUE	FALSE
GeneID:111865521	TRUE	FALSE
GeneID:111874451	TRUE	FALSE
GeneID:111874469	TRUE	FALSE
GeneID:111874462	TRUE	FALSE
GeneID:111874461	FALSE	TRUE
GeneID:111874466	FALSE	TRUE
GeneID:111874480	FALSE	TRUE
GeneID:111874496	TRUE	FALSE
GeneID:111874489	TRUE	FALSE
GeneID:111874490	TRUE	FALSE
GeneID:111874505	FALSE	TRUE
GeneID:111874511	TRUE	FALSE
GeneID:111874515	TRUE	FALSE
GeneID:111874506	TRUE	FALSE
GeneID:111874524	FALSE	TRUE
GeneID:111874554	TRUE	FALSE
GeneID:111874558	TRUE	FALSE
GeneID:111874562	TRUE	FALSE
GeneID:111874561	FALSE	TRUE
GeneID:111874568	FALSE	TRUE
GeneID:111874617	TRUE	FALSE
GeneID:111874620	TRUE	FALSE
GeneID:111874650	TRUE	FALSE
GeneID:111874639	FALSE	TRUE
GeneID:111874673	TRUE	FALSE
GeneID:111874666	TRUE	FALSE
GeneID:111874669	TRUE	FALSE
GeneID:111874684	TRUE	FALSE
GeneID:111874699	FALSE	TRUE
GeneID:111874700	TRUE	FALSE
GeneID:111874722	TRUE	FALSE
GeneID:111874741	FALSE	TRUE
GeneID:111874740	TRUE	FALSE
GeneID:111874754	FALSE	TRUE
GeneID:111874763	FALSE	TRUE
GeneID:111874787	FALSE	TRUE
GeneID:111874782	FALSE	TRUE
GeneID:111874789	FALSE	TRUE
GeneID:111874788	TRUE	FALSE
GeneID:111874792	FALSE	TRUE
GeneID:111874793	FALSE	TRUE
GeneID:111874796	FALSE	TRUE
GeneID:111874826	TRUE	FALSE
GeneID:111874830	FALSE	TRUE
GeneID:111874831	FALSE	TRUE
GeneID:111874832	FALSE	TRUE
GeneID:111874828	FALSE	TRUE
GeneID:111874843	FALSE	TRUE
GeneID:111874876	FALSE	TRUE
GeneID:111874872	TRUE	FALSE
GeneID:111874842	TRUE	FALSE
GeneID:111874883	TRUE	FALSE
GeneID:111874862	TRUE	FALSE
GeneID:111874889	TRUE	FALSE
GeneID:111874900	TRUE	FALSE
GeneID:111874921	FALSE	TRUE
GeneID:111874923	TRUE	FALSE
GeneID:111874947	FALSE	TRUE
GeneID:111874952	TRUE	FALSE
GeneID:111874954	FALSE	TRUE
GeneID:111874961	FALSE	TRUE
GeneID:111874975	FALSE	TRUE
GeneID:111874972	TRUE	FALSE
GeneID:111874971	FALSE	TRUE
GeneID:111874970	TRUE	FALSE
GeneID:111874983	FALSE	TRUE
GeneID:111874985	FALSE	TRUE
GeneID:111874989	FALSE	TRUE
GeneID:111874991	FALSE	TRUE
GeneID:111874998	TRUE	FALSE
GeneID:111875012	FALSE	TRUE
GeneID:111875008	FALSE	TRUE
GeneID:111875028	FALSE	TRUE
GeneID:111875043	TRUE	FALSE
GeneID:111875042	TRUE	FALSE
GeneID:111875046	FALSE	TRUE
GeneID:111875044	FALSE	TRUE
GeneID:111875060	TRUE	FALSE
GeneID:111875061	TRUE	FALSE
GeneID:111875073	FALSE	TRUE
GeneID:111875088	TRUE	FALSE
GeneID:111875103	FALSE	TRUE
GeneID:111875161	FALSE	TRUE
GeneID:111875170	TRUE	FALSE
GeneID:111868741	FALSE	TRUE
GeneID:111868780	FALSE	TRUE
GeneID:111868776	TRUE	FALSE
GeneID:111868806	TRUE	FALSE
GeneID:111868792	FALSE	TRUE
GeneID:111868823	FALSE	TRUE
GeneID:111868809	FALSE	TRUE
GeneID:111868815	TRUE	FALSE
GeneID:111868799	TRUE	FALSE
GeneID:111868820	TRUE	FALSE
GeneID:111868818	TRUE	FALSE
GeneID:111868836	TRUE	FALSE
GeneID:111868865	TRUE	FALSE
GeneID:111868856	TRUE	FALSE
GeneID:111868862	TRUE	FALSE
GeneID:111868871	TRUE	FALSE
GeneID:111868883	FALSE	TRUE
GeneID:111868892	TRUE	FALSE
GeneID:111868911	TRUE	FALSE
GeneID:111868901	FALSE	TRUE
GeneID:111868905	TRUE	FALSE
GeneID:111868927	TRUE	FALSE
GeneID:111868963	TRUE	FALSE
GeneID:111869003	TRUE	FALSE
GeneID:111869027	TRUE	FALSE
GeneID:111869045	FALSE	TRUE
GeneID:111869018	TRUE	FALSE
GeneID:111869011	FALSE	TRUE
GeneID:111869069	TRUE	FALSE
GeneID:111869076	FALSE	TRUE
GeneID:111869079	TRUE	FALSE
GeneID:111869106	FALSE	TRUE
GeneID:111869104	FALSE	TRUE
GeneID:111869135	TRUE	FALSE
GeneID:111869151	TRUE	FALSE
GeneID:111869150	TRUE	FALSE
GeneID:111869159	FALSE	TRUE
GeneID:111869176	FALSE	TRUE
GeneID:111869169	TRUE	FALSE
GeneID:111869190	TRUE	FALSE
GeneID:111869203	TRUE	FALSE
GeneID:111869226	TRUE	FALSE
GeneID:111869210	FALSE	TRUE
GeneID:111869213	FALSE	TRUE
GeneID:111869219	FALSE	TRUE
GeneID:111869205	TRUE	FALSE
GeneID:111869233	TRUE	FALSE
GeneID:111869243	TRUE	FALSE
GeneID:111869251	FALSE	TRUE
GeneID:111869258	FALSE	TRUE
GeneID:111869270	TRUE	FALSE
GeneID:111869267	TRUE	FALSE
GeneID:111869266	FALSE	TRUE
GeneID:111869291	FALSE	TRUE
GeneID:111869277	FALSE	TRUE
GeneID:111869312	TRUE	FALSE
GeneID:111869299	TRUE	FALSE
GeneID:111869323	FALSE	TRUE
GeneID:111869372	TRUE	FALSE
GeneID:111869377	TRUE	FALSE
GeneID:111869349	TRUE	FALSE
GeneID:111869348	TRUE	FALSE
GeneID:111869359	TRUE	FALSE
GeneID:111869365	TRUE	FALSE
GeneID:111869342	TRUE	FALSE
GeneID:111869389	TRUE	FALSE
GeneID:111869354	TRUE	FALSE
GeneID:111869376	FALSE	TRUE
GeneID:111869436	FALSE	TRUE
GeneID:111869400	TRUE	FALSE
GeneID:111869404	FALSE	TRUE
GeneID:111869403	TRUE	FALSE
GeneID:111869414	FALSE	TRUE
GeneID:111869429	FALSE	TRUE
GeneID:111869432	TRUE	FALSE
GeneID:111869423	TRUE	FALSE
GeneID:111869426	FALSE	TRUE
GeneID:111869446	TRUE	FALSE
GeneID:111869455	TRUE	FALSE
GeneID:111869462	FALSE	TRUE
GeneID:111869468	TRUE	FALSE
GeneID:117282713	FALSE	TRUE
GeneID:111869510	FALSE	TRUE
GeneID:111869519	TRUE	FALSE
GeneID:111869512	TRUE	FALSE
GeneID:111869530	FALSE	TRUE
GeneID:111861482	FALSE	TRUE
GeneID:111861506	TRUE	FALSE
GeneID:111861505	TRUE	FALSE
GeneID:111861510	FALSE	TRUE
GeneID:111861531	FALSE	TRUE
GeneID:111861560	TRUE	FALSE
GeneID:111861583	TRUE	FALSE
GeneID:111861591	FALSE	TRUE
GeneID:111861604	FALSE	TRUE
GeneID:111861644	FALSE	TRUE
GeneID:111861663	TRUE	FALSE
GeneID:111861649	TRUE	FALSE
GeneID:111861646	FALSE	TRUE
GeneID:111861662	TRUE	FALSE
GeneID:111861667	FALSE	TRUE
GeneID:111861675	FALSE	TRUE
GeneID:111861674	FALSE	TRUE
GeneID:111861696	TRUE	FALSE
GeneID:111861685	TRUE	FALSE
GeneID:111861708	TRUE	FALSE
GeneID:111861728	TRUE	FALSE
GeneID:111861757	FALSE	TRUE
GeneID:111861781	TRUE	FALSE
GeneID:111861799	TRUE	FALSE
GeneID:111861801	TRUE	FALSE
GeneID:111861803	FALSE	TRUE
GeneID:111861821	FALSE	TRUE
GeneID:111861829	TRUE	FALSE
GeneID:111861841	TRUE	FALSE
GeneID:111861856	TRUE	FALSE
GeneID:111861858	FALSE	TRUE
GeneID:111861862	TRUE	FALSE
GeneID:111861871	FALSE	TRUE
GeneID:111861885	TRUE	FALSE
GeneID:111861898	FALSE	TRUE
GeneID:111861906	FALSE	TRUE
GeneID:111861918	FALSE	TRUE
GeneID:111861914	FALSE	TRUE
GeneID:111862021	TRUE	FALSE
GeneID:111862017	TRUE	FALSE
GeneID:111861943	FALSE	TRUE
GeneID:111861964	TRUE	FALSE
GeneID:111861977	TRUE	FALSE
GeneID:111861948	FALSE	TRUE
GeneID:111861991	TRUE	FALSE
GeneID:111862048	TRUE	FALSE
GeneID:111862052	TRUE	FALSE
GeneID:111862037	TRUE	FALSE
GeneID:111862033	FALSE	TRUE
GeneID:111862079	TRUE	FALSE
GeneID:111862078	TRUE	FALSE
GeneID:111862116	FALSE	TRUE
GeneID:111862105	TRUE	FALSE
GeneID:111862104	TRUE	FALSE
GeneID:111862119	FALSE	TRUE
GeneID:111862108	TRUE	FALSE
GeneID:111862131	FALSE	TRUE
GeneID:111862147	TRUE	FALSE
GeneID:111862133	FALSE	TRUE
GeneID:111862166	FALSE	TRUE
GeneID:111862175	TRUE	FALSE
GeneID:111862191	TRUE	FALSE
GeneID:111862204	TRUE	FALSE
GeneID:111862197	TRUE	FALSE
GeneID:111862210	TRUE	FALSE
GeneID:111862209	TRUE	FALSE
GeneID:111862224	TRUE	FALSE
GeneID:111862230	TRUE	FALSE
GeneID:111862231	TRUE	FALSE
GeneID:111862304	FALSE	TRUE
GeneID:111862287	FALSE	TRUE
GeneID:111867727	TRUE	FALSE
GeneID:111874209	FALSE	TRUE
GeneID:111872005	FALSE	TRUE
GeneID:111861809	TRUE	FALSE
GeneID:111862543	TRUE	FALSE
GeneID:111861743	TRUE	FALSE
GeneID:111867614	FALSE	TRUE
GeneID:111868749	FALSE	TRUE
GeneID:111868294	FALSE	TRUE
GeneID:111874919	TRUE	FALSE
GeneID:111875353	FALSE	TRUE
GeneID:111875631	FALSE	TRUE
GeneID:111861309	TRUE	FALSE
GeneID:111861522	FALSE	TRUE
GeneID:111861443	FALSE	TRUE
GeneID:111861431	FALSE	TRUE
GeneID:111861731	FALSE	TRUE
GeneID:111861721	TRUE	FALSE
GeneID:111861869	TRUE	FALSE
GeneID:111861993	TRUE	FALSE
GeneID:111862022	TRUE	FALSE
GeneID:111862137	TRUE	FALSE
GeneID:111862381	TRUE	FALSE
GeneID:111862443	FALSE	TRUE
GeneID:111862458	TRUE	FALSE
GeneID:111862541	FALSE	TRUE
GeneID:111862849	TRUE	FALSE
GeneID:111862729	TRUE	FALSE
GeneID:111862705	FALSE	TRUE
GeneID:111862813	TRUE	FALSE
GeneID:111862690	TRUE	FALSE
GeneID:111862823	TRUE	FALSE
GeneID:111862877	TRUE	FALSE
GeneID:111863059	FALSE	TRUE
GeneID:111863184	FALSE	TRUE
GeneID:111863318	TRUE	FALSE
GeneID:111863523	TRUE	FALSE
GeneID:111863462	TRUE	FALSE
GeneID:111863528	TRUE	FALSE
GeneID:111863534	TRUE	FALSE
GeneID:111863454	FALSE	TRUE
GeneID:111863442	TRUE	FALSE
GeneID:111863424	TRUE	FALSE
GeneID:111863542	FALSE	TRUE
GeneID:111863490	FALSE	TRUE
GeneID:111863915	TRUE	FALSE
GeneID:111863714	TRUE	FALSE
GeneID:111863747	TRUE	FALSE
GeneID:111863708	TRUE	FALSE
GeneID:111863773	FALSE	TRUE
GeneID:111864046	TRUE	FALSE
GeneID:111864038	FALSE	TRUE
GeneID:111864256	TRUE	FALSE
GeneID:111864428	TRUE	FALSE
GeneID:111864377	FALSE	TRUE
GeneID:111864554	TRUE	FALSE
GeneID:111864994	TRUE	FALSE
GeneID:111864980	TRUE	FALSE
GeneID:111865190	TRUE	FALSE
GeneID:111865215	FALSE	TRUE
GeneID:111865319	TRUE	FALSE
GeneID:111865582	FALSE	TRUE
GeneID:111865665	FALSE	TRUE
GeneID:111865939	TRUE	FALSE
GeneID:111866101	FALSE	TRUE
GeneID:111866443	FALSE	TRUE
GeneID:111871219	FALSE	TRUE
GeneID:111871215	TRUE	FALSE
GeneID:111871200	TRUE	FALSE
GeneID:111871195	FALSE	TRUE
GeneID:111871216	TRUE	FALSE
GeneID:111871222	FALSE	TRUE
GeneID:111871227	TRUE	FALSE
GeneID:111871241	TRUE	FALSE
GeneID:111871272	TRUE	FALSE
GeneID:111871299	FALSE	TRUE
GeneID:111871280	TRUE	FALSE
GeneID:111871289	FALSE	TRUE
GeneID:111871302	TRUE	FALSE
GeneID:111871314	TRUE	FALSE
GeneID:111871313	FALSE	TRUE
GeneID:111871324	TRUE	FALSE
GeneID:111871334	FALSE	TRUE
GeneID:111871343	TRUE	FALSE
GeneID:111871353	TRUE	FALSE
GeneID:111871362	TRUE	FALSE
GeneID:111871360	FALSE	TRUE
GeneID:111871365	TRUE	FALSE
GeneID:111871367	TRUE	FALSE
GeneID:111871381	TRUE	FALSE
GeneID:111871371	TRUE	FALSE
GeneID:111871377	FALSE	TRUE
GeneID:111871388	TRUE	FALSE
GeneID:111871386	FALSE	TRUE
GeneID:111871403	TRUE	FALSE
GeneID:111871397	TRUE	FALSE
GeneID:111871420	TRUE	FALSE
GeneID:111871418	TRUE	FALSE
GeneID:111871414	TRUE	FALSE
GeneID:111871411	TRUE	FALSE
GeneID:111871448	TRUE	FALSE
GeneID:111871450	TRUE	FALSE
GeneID:111871451	TRUE	FALSE
GeneID:111871456	FALSE	TRUE
GeneID:111871475	TRUE	FALSE
GeneID:111871482	TRUE	FALSE
GeneID:111871468	TRUE	FALSE
GeneID:111871471	TRUE	FALSE
GeneID:111871479	TRUE	FALSE
GeneID:111871510	FALSE	TRUE
GeneID:111871522	TRUE	FALSE
GeneID:111871518	TRUE	FALSE
GeneID:111871568	TRUE	FALSE
GeneID:111871571	FALSE	TRUE
GeneID:111871578	FALSE	TRUE
GeneID:111871582	FALSE	TRUE
GeneID:111871584	TRUE	FALSE
GeneID:111871605	TRUE	FALSE
GeneID:111871614	FALSE	TRUE
GeneID:111871653	TRUE	FALSE
GeneID:111871657	FALSE	TRUE
GeneID:111871654	FALSE	TRUE
GeneID:111871673	TRUE	FALSE
GeneID:111871679	TRUE	FALSE
GeneID:111871678	TRUE	FALSE
GeneID:111871707	FALSE	TRUE
GeneID:111871711	FALSE	TRUE
GeneID:111871721	TRUE	FALSE
GeneID:111871744	FALSE	TRUE
GeneID:111871741	FALSE	TRUE
GeneID:111871734	TRUE	FALSE
GeneID:111871747	TRUE	FALSE
GeneID:111871752	TRUE	FALSE
GeneID:111871751	TRUE	FALSE
GeneID:111871786	TRUE	FALSE
GeneID:111871788	TRUE	FALSE
GeneID:111871787	TRUE	FALSE
GeneID:111871795	TRUE	FALSE
GeneID:111871794	FALSE	TRUE
GeneID:111871806	TRUE	FALSE
GeneID:111871797	FALSE	TRUE
GeneID:111871798	FALSE	TRUE
GeneID:111871805	FALSE	TRUE
GeneID:111871817	TRUE	FALSE
GeneID:111871845	TRUE	FALSE
GeneID:111871898	TRUE	FALSE
GeneID:111871864	TRUE	FALSE
GeneID:111871873	TRUE	FALSE
GeneID:111871871	FALSE	TRUE
GeneID:111871912	FALSE	TRUE
GeneID:111871925	FALSE	TRUE
GeneID:111871930	TRUE	FALSE
GeneID:111871931	FALSE	TRUE
GeneID:111871933	FALSE	TRUE
GeneID:111871927	FALSE	TRUE
GeneID:111871940	TRUE	FALSE
GeneID:111871981	TRUE	FALSE
GeneID:111871979	TRUE	FALSE
GeneID:111869588	FALSE	TRUE
GeneID:111869633	TRUE	FALSE
GeneID:111869637	FALSE	TRUE
GeneID:111869636	FALSE	TRUE
GeneID:111869635	TRUE	FALSE
GeneID:111869631	FALSE	TRUE
GeneID:111869646	FALSE	TRUE
GeneID:111869654	TRUE	FALSE
GeneID:111869721	TRUE	FALSE
GeneID:111869743	TRUE	FALSE
GeneID:111869764	TRUE	FALSE
GeneID:111869763	TRUE	FALSE
GeneID:111869798	TRUE	FALSE
GeneID:111869804	TRUE	FALSE
GeneID:111869799	TRUE	FALSE
GeneID:111869815	FALSE	TRUE
GeneID:111869860	FALSE	TRUE
GeneID:111869883	TRUE	FALSE
GeneID:111869903	FALSE	TRUE
GeneID:111869897	TRUE	FALSE
GeneID:111869895	FALSE	TRUE
GeneID:111869917	FALSE	TRUE
GeneID:111869911	FALSE	TRUE
GeneID:111869965	TRUE	FALSE
GeneID:111869982	TRUE	FALSE
GeneID:111869983	TRUE	FALSE
GeneID:111869973	TRUE	FALSE
GeneID:111869980	TRUE	FALSE
GeneID:111869987	TRUE	FALSE
GeneID:111870014	TRUE	FALSE
GeneID:111870041	TRUE	FALSE
GeneID:111870052	TRUE	FALSE
GeneID:111870101	FALSE	TRUE
GeneID:111870087	FALSE	TRUE
GeneID:111870137	TRUE	FALSE
GeneID:111870125	FALSE	TRUE
GeneID:111870114	FALSE	TRUE
GeneID:111870121	FALSE	TRUE
GeneID:111870159	TRUE	FALSE
GeneID:111870157	TRUE	FALSE
GeneID:111870163	TRUE	FALSE
GeneID:111870165	FALSE	TRUE
GeneID:111870191	TRUE	FALSE
GeneID:111870201	TRUE	FALSE
GeneID:111870206	FALSE	TRUE
GeneID:111870228	TRUE	FALSE
GeneID:111870245	FALSE	TRUE
GeneID:111870241	TRUE	FALSE
GeneID:111870258	TRUE	FALSE
GeneID:111870279	TRUE	FALSE
GeneID:111870289	TRUE	FALSE
GeneID:111870264	TRUE	FALSE
GeneID:111870295	FALSE	TRUE
GeneID:111870332	TRUE	FALSE
GeneID:111870334	TRUE	FALSE
GeneID:111870313	FALSE	TRUE
GeneID:111870314	FALSE	TRUE
GeneID:111870328	TRUE	FALSE
GeneID:111870339	FALSE	TRUE
GeneID:111870361	TRUE	FALSE
GeneID:111870360	FALSE	TRUE
GeneID:111870354	TRUE	FALSE
GeneID:111870372	TRUE	FALSE
GeneID:111875240	TRUE	FALSE
GeneID:111875239	TRUE	FALSE
GeneID:111875261	FALSE	TRUE
GeneID:111875275	TRUE	FALSE
GeneID:111875266	FALSE	TRUE
GeneID:111875247	TRUE	FALSE
GeneID:111875254	TRUE	FALSE
GeneID:111875292	FALSE	TRUE
GeneID:111875299	TRUE	FALSE
GeneID:111875316	FALSE	TRUE
GeneID:111875308	TRUE	FALSE
GeneID:111875311	FALSE	TRUE
GeneID:111875319	TRUE	FALSE
GeneID:111875329	TRUE	FALSE
GeneID:111875351	TRUE	FALSE
GeneID:111875399	TRUE	FALSE
GeneID:111875406	TRUE	FALSE
GeneID:111875422	FALSE	TRUE
GeneID:111875430	TRUE	FALSE
GeneID:111875454	TRUE	FALSE
GeneID:111875477	FALSE	TRUE
GeneID:111875490	TRUE	FALSE
GeneID:111875508	FALSE	TRUE
GeneID:111875506	TRUE	FALSE
GeneID:111875543	FALSE	TRUE
GeneID:111875548	TRUE	FALSE
GeneID:111875512	TRUE	FALSE
GeneID:111875539	TRUE	FALSE
GeneID:111875523	FALSE	TRUE
GeneID:111875549	TRUE	FALSE
GeneID:111875546	TRUE	FALSE
GeneID:111875540	TRUE	FALSE
GeneID:111875544	TRUE	FALSE
GeneID:111875562	TRUE	FALSE
GeneID:111875573	TRUE	FALSE
GeneID:111875619	TRUE	FALSE
GeneID:111875595	FALSE	TRUE
GeneID:111875623	TRUE	FALSE
GeneID:111875647	TRUE	FALSE
GeneID:111875690	TRUE	FALSE
GeneID:111875703	TRUE	FALSE
GeneID:111875708	TRUE	FALSE
GeneID:111875712	FALSE	TRUE
GeneID:111875747	FALSE	TRUE
GeneID:111875736	TRUE	FALSE
GeneID:111875737	TRUE	FALSE
GeneID:111875752	TRUE	FALSE
GeneID:111875733	TRUE	FALSE
GeneID:111875751	TRUE	FALSE
GeneID:111875740	FALSE	TRUE
GeneID:111875766	TRUE	FALSE
GeneID:111875788	FALSE	TRUE
GeneID:111875812	TRUE	FALSE
GeneID:111861219	TRUE	FALSE
GeneID:111861247	TRUE	FALSE
GeneID:111861271	TRUE	FALSE
GeneID:111861266	FALSE	TRUE
GeneID:111861258	TRUE	FALSE
GeneID:111861276	TRUE	FALSE
GeneID:111861285	TRUE	FALSE
GeneID:111861306	FALSE	TRUE
GeneID:111861331	TRUE	FALSE
GeneID:111861338	TRUE	FALSE
GeneID:111861343	TRUE	FALSE
GeneID:111861366	TRUE	FALSE
GeneID:111861387	TRUE	FALSE
GeneID:111861375	FALSE	TRUE
GeneID:111861388	TRUE	FALSE
GeneID:111861382	TRUE	FALSE
GeneID:111861389	TRUE	FALSE
GeneID:111861396	TRUE	FALSE
GeneID:111861391	TRUE	FALSE
GeneID:111861417	FALSE	TRUE
GeneID:111861419	TRUE	FALSE
GeneID:111861468	FALSE	TRUE
GeneID:111861432	FALSE	TRUE
GeneID:111861429	FALSE	TRUE
GeneID:111861430	FALSE	TRUE
GeneID:111861433	TRUE	FALSE
GeneID:111873661	FALSE	TRUE
GeneID:111873666	FALSE	TRUE
GeneID:111873680	TRUE	FALSE
GeneID:111873719	TRUE	FALSE
GeneID:111873720	TRUE	FALSE
GeneID:111873726	FALSE	TRUE
GeneID:111873758	TRUE	FALSE
GeneID:111873741	TRUE	FALSE
GeneID:111873789	TRUE	FALSE
GeneID:111873816	TRUE	FALSE
GeneID:111873817	TRUE	FALSE
GeneID:111873801	TRUE	FALSE
GeneID:111873800	TRUE	FALSE
GeneID:111873799	TRUE	FALSE
GeneID:111873818	TRUE	FALSE
GeneID:111873820	TRUE	FALSE
GeneID:111873835	FALSE	TRUE
GeneID:111873849	TRUE	FALSE
GeneID:111873871	FALSE	TRUE
GeneID:111873897	TRUE	FALSE
GeneID:111873936	TRUE	FALSE
GeneID:111873922	TRUE	FALSE
GeneID:111873925	FALSE	TRUE
GeneID:111873919	TRUE	FALSE
GeneID:111873968	FALSE	TRUE
GeneID:111873971	FALSE	TRUE
GeneID:111874015	TRUE	FALSE
GeneID:111874031	FALSE	TRUE
GeneID:111874040	TRUE	FALSE
GeneID:111874046	TRUE	FALSE
GeneID:111874051	TRUE	FALSE
GeneID:111874062	TRUE	FALSE
GeneID:111874078	FALSE	TRUE
GeneID:111874099	TRUE	FALSE
GeneID:111874142	FALSE	TRUE
GeneID:111874161	FALSE	TRUE
GeneID:111874150	TRUE	FALSE
GeneID:111874130	FALSE	TRUE
GeneID:111874123	FALSE	TRUE
GeneID:111874131	TRUE	FALSE
GeneID:111874185	TRUE	FALSE
GeneID:111874207	FALSE	TRUE
GeneID:111874199	TRUE	FALSE
GeneID:111874221	TRUE	FALSE
GeneID:111874214	TRUE	FALSE
GeneID:111874201	TRUE	FALSE
GeneID:111874139	TRUE	FALSE
GeneID:111874167	FALSE	TRUE
GeneID:111874248	TRUE	FALSE
GeneID:111874244	FALSE	TRUE
GeneID:111874256	FALSE	TRUE
GeneID:111874261	FALSE	TRUE
GeneID:111874276	TRUE	FALSE
GeneID:111874285	FALSE	TRUE
GeneID:111874282	FALSE	TRUE
GeneID:111874310	FALSE	TRUE
GeneID:111874338	TRUE	FALSE
GeneID:111874382	TRUE	FALSE
GeneID:111874383	TRUE	FALSE
GeneID:111874412	TRUE	FALSE
GeneID:111874404	TRUE	FALSE
GeneID:111874405	TRUE	FALSE
GeneID:111874408	TRUE	FALSE
GeneID:111874410	TRUE	FALSE
GeneID:111874395	TRUE	FALSE
GeneID:111874429	FALSE	TRUE
GeneID:111870384	FALSE	TRUE
GeneID:111870388	TRUE	FALSE
GeneID:111870392	FALSE	TRUE
GeneID:111870404	TRUE	FALSE
GeneID:111870401	TRUE	FALSE
GeneID:111870413	FALSE	TRUE
GeneID:111870411	TRUE	FALSE
GeneID:111870426	FALSE	TRUE
GeneID:111870434	TRUE	FALSE
GeneID:111870445	FALSE	TRUE
GeneID:111870467	TRUE	FALSE
GeneID:111870474	FALSE	TRUE
GeneID:111870486	FALSE	TRUE
GeneID:111870484	FALSE	TRUE
GeneID:111870543	TRUE	FALSE
GeneID:111870546	FALSE	TRUE
GeneID:111870557	FALSE	TRUE
GeneID:111870568	TRUE	FALSE
GeneID:111870586	TRUE	FALSE
GeneID:111870593	TRUE	FALSE
GeneID:111870615	FALSE	TRUE
GeneID:111870603	FALSE	TRUE
GeneID:111870622	FALSE	TRUE
GeneID:111870620	FALSE	TRUE
GeneID:111870621	FALSE	TRUE
GeneID:111870631	TRUE	FALSE
GeneID:111870636	FALSE	TRUE
GeneID:111870627	TRUE	FALSE
GeneID:111870671	TRUE	FALSE
GeneID:111870668	TRUE	FALSE
GeneID:111870669	FALSE	TRUE
GeneID:111870687	TRUE	FALSE
GeneID:111870704	TRUE	FALSE
GeneID:111870718	TRUE	FALSE
GeneID:111870719	FALSE	TRUE
GeneID:111870738	TRUE	FALSE
GeneID:111870737	TRUE	FALSE
GeneID:111870735	TRUE	FALSE
GeneID:111870728	TRUE	FALSE
GeneID:111870740	TRUE	FALSE
GeneID:111870733	FALSE	TRUE
GeneID:111870761	TRUE	FALSE
GeneID:111870816	TRUE	FALSE
GeneID:111870780	FALSE	TRUE
GeneID:111870852	TRUE	FALSE
GeneID:111870836	FALSE	TRUE
GeneID:111870851	TRUE	FALSE
GeneID:111870838	FALSE	TRUE
GeneID:111870868	FALSE	TRUE
GeneID:111870884	FALSE	TRUE
GeneID:111870874	FALSE	TRUE
GeneID:111870885	FALSE	TRUE
GeneID:111870893	FALSE	TRUE
GeneID:111870881	FALSE	TRUE
GeneID:111870882	FALSE	TRUE
GeneID:111870903	FALSE	TRUE
GeneID:111870926	FALSE	TRUE
GeneID:111870913	TRUE	FALSE
GeneID:111870915	FALSE	TRUE
GeneID:111870914	FALSE	TRUE
GeneID:111870976	TRUE	FALSE
GeneID:111870981	TRUE	FALSE
GeneID:111870959	TRUE	FALSE
GeneID:111870947	TRUE	FALSE
GeneID:111870953	TRUE	FALSE
GeneID:111870968	FALSE	TRUE
GeneID:111870969	FALSE	TRUE
GeneID:111870967	FALSE	TRUE
GeneID:111871049	TRUE	FALSE
GeneID:111871077	FALSE	TRUE
GeneID:111871076	TRUE	FALSE
GeneID:111871075	TRUE	FALSE
GeneID:111871061	FALSE	TRUE
GeneID:111871067	TRUE	FALSE
GeneID:111871071	TRUE	FALSE
GeneID:111871048	TRUE	FALSE
GeneID:111871046	TRUE	FALSE
GeneID:111871085	TRUE	FALSE
GeneID:111871106	TRUE	FALSE
GeneID:111871142	FALSE	TRUE
GeneID:111871095	TRUE	FALSE
GeneID:111871093	FALSE	TRUE
GeneID:111871094	TRUE	FALSE
GeneID:111871191	TRUE	FALSE
GeneID:111871185	TRUE	FALSE
GeneID:111872810	FALSE	TRUE
GeneID:111872812	TRUE	FALSE
GeneID:111872824	TRUE	FALSE
GeneID:111872827	FALSE	TRUE
GeneID:111872863	TRUE	FALSE
GeneID:111872884	FALSE	TRUE
GeneID:111872873	FALSE	TRUE
GeneID:111872900	FALSE	TRUE
GeneID:111872921	FALSE	TRUE
GeneID:111872919	TRUE	FALSE
GeneID:111872945	FALSE	TRUE
GeneID:111872938	FALSE	TRUE
GeneID:111872975	TRUE	FALSE
GeneID:111873000	FALSE	TRUE
GeneID:111873003	TRUE	FALSE
GeneID:111873002	TRUE	FALSE
GeneID:111873032	TRUE	FALSE
GeneID:111873079	TRUE	FALSE
GeneID:111873094	TRUE	FALSE
GeneID:111873083	TRUE	FALSE
GeneID:111873099	TRUE	FALSE
GeneID:111873080	TRUE	FALSE
GeneID:111873076	TRUE	FALSE
GeneID:111873077	FALSE	TRUE
GeneID:111873109	FALSE	TRUE
GeneID:111873132	TRUE	FALSE
GeneID:111873172	TRUE	FALSE
GeneID:111873180	TRUE	FALSE
GeneID:111873211	TRUE	FALSE
GeneID:111873193	TRUE	FALSE
GeneID:111873217	TRUE	FALSE
GeneID:111873210	TRUE	FALSE
GeneID:111873187	TRUE	FALSE
GeneID:111873228	TRUE	FALSE
GeneID:111873227	FALSE	TRUE
GeneID:111873230	TRUE	FALSE
GeneID:111873229	TRUE	FALSE
GeneID:111873241	FALSE	TRUE
GeneID:111873238	TRUE	FALSE
GeneID:111873271	FALSE	TRUE
GeneID:111873272	TRUE	FALSE
GeneID:111873273	TRUE	FALSE
GeneID:111873297	FALSE	TRUE
GeneID:111873310	FALSE	TRUE
GeneID:111873319	TRUE	FALSE
GeneID:111873333	FALSE	TRUE
GeneID:111873391	TRUE	FALSE
GeneID:111873387	FALSE	TRUE
GeneID:111873414	TRUE	FALSE
GeneID:111873415	TRUE	FALSE
GeneID:111873429	FALSE	TRUE
GeneID:111873422	TRUE	FALSE
GeneID:111873423	FALSE	TRUE
GeneID:111873468	TRUE	FALSE
GeneID:111873455	TRUE	FALSE
GeneID:111873457	TRUE	FALSE
GeneID:111873469	FALSE	TRUE
GeneID:111873476	FALSE	TRUE
GeneID:111873507	FALSE	TRUE
GeneID:111873539	TRUE	FALSE
GeneID:111873533	FALSE	TRUE
GeneID:111873498	FALSE	TRUE
GeneID:111873536	FALSE	TRUE
GeneID:111873511	FALSE	TRUE
GeneID:111873531	TRUE	FALSE
GeneID:111873492	TRUE	FALSE
GeneID:111873532	FALSE	TRUE
GeneID:111873505	TRUE	FALSE
GeneID:111873506	FALSE	TRUE
GeneID:111873560	FALSE	TRUE
GeneID:111873548	FALSE	TRUE
GeneID:111873555	TRUE	FALSE
GeneID:111873589	TRUE	FALSE
GeneID:111873570	FALSE	TRUE
GeneID:111873582	TRUE	FALSE
GeneID:111873571	TRUE	FALSE
GeneID:111873579	FALSE	TRUE
GeneID:111873624	FALSE	TRUE
GeneID:111873612	TRUE	FALSE
GeneID:111873623	TRUE	FALSE
GeneID:111873649	TRUE	FALSE
GeneID:111863899	FALSE	TRUE
GeneID:111863999	TRUE	FALSE
GeneID:111863998	TRUE	FALSE
GeneID:111864001	TRUE	FALSE
GeneID:111864019	TRUE	FALSE
GeneID:111864041	FALSE	TRUE
GeneID:111864040	TRUE	FALSE
GeneID:111864077	TRUE	FALSE
GeneID:111864071	FALSE	TRUE
GeneID:111864117	FALSE	TRUE
GeneID:111864094	FALSE	TRUE
GeneID:111864095	FALSE	TRUE
GeneID:111864103	FALSE	TRUE
GeneID:111864125	TRUE	FALSE
GeneID:111864139	TRUE	FALSE
GeneID:111864156	TRUE	FALSE
GeneID:111864172	TRUE	FALSE
GeneID:111864179	FALSE	TRUE
GeneID:111864208	TRUE	FALSE
GeneID:111864224	TRUE	FALSE
GeneID:111864226	TRUE	FALSE
GeneID:111864279	FALSE	TRUE
GeneID:111864291	FALSE	TRUE
GeneID:111864292	FALSE	TRUE
GeneID:111864285	TRUE	FALSE
GeneID:111864268	FALSE	TRUE
GeneID:111864290	TRUE	FALSE
GeneID:117282290	TRUE	FALSE
GeneID:111864259	FALSE	TRUE
GeneID:111864260	FALSE	TRUE
GeneID:111864272	TRUE	FALSE
GeneID:111864267	TRUE	FALSE
GeneID:111864305	TRUE	FALSE
GeneID:111864300	FALSE	TRUE
GeneID:111864320	TRUE	FALSE
GeneID:111864331	TRUE	FALSE
GeneID:111864335	TRUE	FALSE
GeneID:111864342	TRUE	FALSE
GeneID:111864313	FALSE	TRUE
GeneID:111864324	TRUE	FALSE
GeneID:111864315	TRUE	FALSE
GeneID:111864351	FALSE	TRUE
GeneID:117282301	TRUE	FALSE
GeneID:111864361	TRUE	FALSE
GeneID:111864352	TRUE	FALSE
GeneID:111864365	FALSE	TRUE
GeneID:111864397	FALSE	TRUE
GeneID:111864415	TRUE	FALSE
GeneID:111864439	TRUE	FALSE
GeneID:111864456	TRUE	FALSE
GeneID:111864445	TRUE	FALSE
GeneID:111864447	TRUE	FALSE
GeneID:111864458	TRUE	FALSE
GeneID:111864468	TRUE	FALSE
GeneID:111864488	FALSE	TRUE
GeneID:111864500	TRUE	FALSE
GeneID:111864514	FALSE	TRUE
GeneID:111864525	FALSE	TRUE
GeneID:111864533	TRUE	FALSE
GeneID:111864545	TRUE	FALSE
GeneID:111864541	TRUE	FALSE
GeneID:111864542	TRUE	FALSE
GeneID:111864552	TRUE	FALSE
GeneID:111864611	FALSE	TRUE
GeneID:111864599	TRUE	FALSE
GeneID:111864648	TRUE	FALSE
GeneID:111864669	TRUE	FALSE
GeneID:111864676	TRUE	FALSE
GeneID:111864679	TRUE	FALSE
GeneID:111864699	FALSE	TRUE
GeneID:111864686	FALSE	TRUE
GeneID:111864693	TRUE	FALSE
GeneID:111864719	TRUE	FALSE
GeneID:111864718	TRUE	FALSE
GeneID:111864710	FALSE	TRUE
GeneID:111864739	TRUE	FALSE
GeneID:111865536	TRUE	FALSE
GeneID:111865578	FALSE	TRUE
GeneID:111865588	TRUE	FALSE
GeneID:111865608	TRUE	FALSE
GeneID:111865602	TRUE	FALSE
GeneID:111865625	TRUE	FALSE
GeneID:111865652	TRUE	FALSE
GeneID:111865681	TRUE	FALSE
GeneID:111865673	FALSE	TRUE
GeneID:111865712	TRUE	FALSE
GeneID:111865694	TRUE	FALSE
GeneID:111865676	FALSE	TRUE
GeneID:111865720	TRUE	FALSE
GeneID:111865727	FALSE	TRUE
GeneID:111865728	FALSE	TRUE
GeneID:111865731	TRUE	FALSE
GeneID:111865740	FALSE	TRUE
GeneID:111865749	FALSE	TRUE
GeneID:117282417	FALSE	TRUE
GeneID:111865776	TRUE	FALSE
GeneID:111865786	TRUE	FALSE
GeneID:111865778	TRUE	FALSE
GeneID:111865793	FALSE	TRUE
GeneID:111865818	TRUE	FALSE
GeneID:111865830	FALSE	TRUE
GeneID:111865839	TRUE	FALSE
GeneID:111865836	FALSE	TRUE
GeneID:111865838	FALSE	TRUE
GeneID:111865849	FALSE	TRUE
GeneID:111865850	FALSE	TRUE
GeneID:111865852	TRUE	FALSE
GeneID:111865915	TRUE	FALSE
GeneID:111865945	TRUE	FALSE
GeneID:111865951	FALSE	TRUE
GeneID:111865961	TRUE	FALSE
GeneID:111865980	TRUE	FALSE
GeneID:111865981	TRUE	FALSE
GeneID:111866018	TRUE	FALSE
GeneID:111866017	TRUE	FALSE
GeneID:111865993	FALSE	TRUE
GeneID:111866008	FALSE	TRUE
GeneID:111865990	TRUE	FALSE
GeneID:111865984	TRUE	FALSE
GeneID:111866014	FALSE	TRUE
GeneID:111865992	TRUE	FALSE
GeneID:111866111	FALSE	TRUE
GeneID:111866071	TRUE	FALSE
GeneID:111866150	TRUE	FALSE
GeneID:111866046	TRUE	FALSE
GeneID:111866126	FALSE	TRUE
GeneID:111866124	TRUE	FALSE
GeneID:111866087	TRUE	FALSE
GeneID:111866109	TRUE	FALSE
GeneID:111866104	TRUE	FALSE
GeneID:111866064	FALSE	TRUE
GeneID:111866068	FALSE	TRUE
GeneID:111866069	TRUE	FALSE
GeneID:111866138	TRUE	FALSE
GeneID:111866155	TRUE	FALSE
GeneID:111866156	TRUE	FALSE
GeneID:111866065	FALSE	TRUE
GeneID:111866083	FALSE	TRUE
GeneID:111866179	TRUE	FALSE
GeneID:111866180	TRUE	FALSE
GeneID:111866158	TRUE	FALSE
GeneID:111866163	TRUE	FALSE
GeneID:111866232	FALSE	TRUE
GeneID:111866241	TRUE	FALSE
GeneID:111866245	FALSE	TRUE
GeneID:111866280	FALSE	TRUE
GeneID:111866277	TRUE	FALSE
GeneID:111866265	TRUE	FALSE
GeneID:111866305	TRUE	FALSE
GeneID:111866310	TRUE	FALSE
GeneID:111866322	TRUE	FALSE
GeneID:111866334	FALSE	TRUE
GeneID:111862286	TRUE	FALSE
GeneID:111862280	TRUE	FALSE
GeneID:111862261	TRUE	FALSE
GeneID:111862296	FALSE	TRUE
GeneID:111862253	TRUE	FALSE
GeneID:111862272	TRUE	FALSE
GeneID:111862305	FALSE	TRUE
GeneID:111862344	TRUE	FALSE
GeneID:111862334	TRUE	FALSE
GeneID:111862335	TRUE	FALSE
GeneID:111862372	FALSE	TRUE
GeneID:111862374	FALSE	TRUE
GeneID:111862378	TRUE	FALSE
GeneID:111862393	TRUE	FALSE
GeneID:111862427	TRUE	FALSE
GeneID:111862431	TRUE	FALSE
GeneID:111862442	FALSE	TRUE
GeneID:111862471	FALSE	TRUE
GeneID:111862505	FALSE	TRUE
GeneID:111862502	FALSE	TRUE
GeneID:111862454	TRUE	FALSE
GeneID:111862513	FALSE	TRUE
GeneID:111862519	TRUE	FALSE
GeneID:111862542	FALSE	TRUE
GeneID:111862551	FALSE	TRUE
GeneID:111862555	TRUE	FALSE
GeneID:111862557	FALSE	TRUE
GeneID:111862609	TRUE	FALSE
GeneID:111862595	TRUE	FALSE
GeneID:111862602	TRUE	FALSE
GeneID:111862608	TRUE	FALSE
GeneID:111862603	FALSE	TRUE
GeneID:111862601	TRUE	FALSE
GeneID:111862713	TRUE	FALSE
GeneID:111862711	FALSE	TRUE
GeneID:111862749	TRUE	FALSE
GeneID:111862758	TRUE	FALSE
GeneID:111862703	TRUE	FALSE
GeneID:111862661	TRUE	FALSE
GeneID:111862647	TRUE	FALSE
GeneID:111862696	FALSE	TRUE
GeneID:111862652	FALSE	TRUE
GeneID:111862772	FALSE	TRUE
GeneID:111862830	FALSE	TRUE
GeneID:111862814	TRUE	FALSE
GeneID:111862811	TRUE	FALSE
GeneID:111862806	FALSE	TRUE
GeneID:111862790	FALSE	TRUE
GeneID:111862859	TRUE	FALSE
GeneID:111862795	FALSE	TRUE
GeneID:111862868	TRUE	FALSE
GeneID:111862880	TRUE	FALSE
GeneID:111862897	FALSE	TRUE
GeneID:111862898	FALSE	TRUE
GeneID:111862882	FALSE	TRUE
GeneID:111862912	TRUE	FALSE
GeneID:111862922	TRUE	FALSE
GeneID:111862915	TRUE	FALSE
GeneID:111862914	TRUE	FALSE
GeneID:111862917	FALSE	TRUE
GeneID:111862933	FALSE	TRUE
GeneID:117282204	FALSE	TRUE
GeneID:111862988	FALSE	TRUE
GeneID:111862979	FALSE	TRUE
GeneID:111863026	TRUE	FALSE
GeneID:111863018	TRUE	FALSE
GeneID:111862985	TRUE	FALSE
GeneID:111862961	TRUE	FALSE
GeneID:111863015	TRUE	FALSE
GeneID:111863005	TRUE	FALSE
GeneID:111863009	TRUE	FALSE
GeneID:111863041	FALSE	TRUE
GeneID:111863048	FALSE	TRUE
GeneID:111863052	TRUE	FALSE
GeneID:111863077	TRUE	FALSE
GeneID:111863055	TRUE	FALSE
GeneID:111863085	TRUE	FALSE
GeneID:111863092	TRUE	FALSE
GeneID:111867176	TRUE	FALSE
GeneID:111867369	TRUE	FALSE
GeneID:111867684	FALSE	TRUE
GeneID:111867786	TRUE	FALSE
GeneID:111867853	FALSE	TRUE
GeneID:111868083	FALSE	TRUE
GeneID:111868408	FALSE	TRUE
GeneID:111868186	FALSE	TRUE
GeneID:111868680	FALSE	TRUE
GeneID:111868640	TRUE	FALSE
GeneID:111868816	FALSE	TRUE
GeneID:111868498	TRUE	FALSE
GeneID:111868987	FALSE	TRUE
GeneID:111869107	TRUE	FALSE
GeneID:111869081	TRUE	FALSE
GeneID:111869356	TRUE	FALSE
GeneID:111869373	FALSE	TRUE
GeneID:111869379	TRUE	FALSE
GeneID:111869395	TRUE	FALSE
GeneID:111869263	FALSE	TRUE
GeneID:111869551	FALSE	TRUE
GeneID:117282723	FALSE	TRUE
GeneID:111869723	TRUE	FALSE
GeneID:111869924	TRUE	FALSE
GeneID:111869969	TRUE	FALSE
GeneID:111870016	TRUE	FALSE
GeneID:111870096	FALSE	TRUE
GeneID:111870090	FALSE	TRUE
GeneID:111870174	TRUE	FALSE
GeneID:111870350	TRUE	FALSE
GeneID:111870607	FALSE	TRUE
GeneID:111870691	TRUE	FALSE
GeneID:111870821	TRUE	FALSE
GeneID:111870944	FALSE	TRUE
GeneID:111870992	FALSE	TRUE
GeneID:111871033	TRUE	FALSE
GeneID:111871194	TRUE	FALSE
GeneID:111871303	FALSE	TRUE
GeneID:111871352	TRUE	FALSE
GeneID:111871583	TRUE	FALSE
GeneID:111871754	FALSE	TRUE
GeneID:111871907	FALSE	TRUE
GeneID:111871958	FALSE	TRUE
GeneID:111872050	TRUE	FALSE
GeneID:111872252	FALSE	TRUE
GeneID:111872160	FALSE	TRUE
GeneID:111872187	TRUE	FALSE
GeneID:111872404	TRUE	FALSE
GeneID:111872525	TRUE	FALSE
GeneID:111872611	TRUE	FALSE
GeneID:111872597	TRUE	FALSE
GeneID:111872617	TRUE	FALSE
GeneID:111872977	TRUE	FALSE
GeneID:111873038	FALSE	TRUE
GeneID:111873323	FALSE	TRUE
GeneID:111873302	TRUE	FALSE
GeneID:111873185	TRUE	FALSE
GeneID:111873610	FALSE	TRUE
GeneID:111873642	FALSE	TRUE
GeneID:111874457	TRUE	FALSE
GeneID:111874367	FALSE	TRUE
GeneID:111874184	TRUE	FALSE
GeneID:111874546	FALSE	TRUE
GeneID:111873843	FALSE	TRUE
GeneID:111873848	TRUE	FALSE
GeneID:111873956	FALSE	TRUE
GeneID:111874711	TRUE	FALSE
GeneID:111875048	TRUE	FALSE
GeneID:111875149	TRUE	FALSE
GeneID:111871994	TRUE	FALSE
GeneID:111872027	TRUE	FALSE
GeneID:111872041	TRUE	FALSE
GeneID:111872028	TRUE	FALSE
GeneID:111872033	FALSE	TRUE
GeneID:111872048	TRUE	FALSE
GeneID:111872053	TRUE	FALSE
GeneID:111872058	TRUE	FALSE
GeneID:111872080	TRUE	FALSE
GeneID:111872083	FALSE	TRUE
GeneID:111872094	TRUE	FALSE
GeneID:111872100	TRUE	FALSE
GeneID:111872122	TRUE	FALSE
GeneID:111872141	FALSE	TRUE
GeneID:111872139	FALSE	TRUE
GeneID:111872149	FALSE	TRUE
GeneID:111872157	TRUE	FALSE
GeneID:111872162	FALSE	TRUE
GeneID:111872188	TRUE	FALSE
GeneID:111872197	TRUE	FALSE
GeneID:111872206	FALSE	TRUE
GeneID:111872203	FALSE	TRUE
GeneID:111872230	TRUE	FALSE
GeneID:111872248	TRUE	FALSE
GeneID:111872268	TRUE	FALSE
GeneID:111872269	FALSE	TRUE
GeneID:111872296	TRUE	FALSE
GeneID:111872308	FALSE	TRUE
GeneID:111872288	TRUE	FALSE
GeneID:111872281	FALSE	TRUE
GeneID:111872306	TRUE	FALSE
GeneID:111872313	FALSE	TRUE
GeneID:111872318	FALSE	TRUE
GeneID:111872319	FALSE	TRUE
GeneID:111872357	TRUE	FALSE
GeneID:111872406	TRUE	FALSE
GeneID:111872434	FALSE	TRUE
GeneID:111872401	FALSE	TRUE
GeneID:111872387	FALSE	TRUE
GeneID:111872382	FALSE	TRUE
GeneID:111872411	FALSE	TRUE
GeneID:111872379	TRUE	FALSE
GeneID:111872471	TRUE	FALSE
GeneID:111872479	FALSE	TRUE
GeneID:111872485	TRUE	FALSE
GeneID:111872532	TRUE	FALSE
GeneID:117282955	FALSE	TRUE
GeneID:111872517	TRUE	FALSE
GeneID:111872508	TRUE	FALSE
GeneID:111872557	FALSE	TRUE
GeneID:111872563	TRUE	FALSE
GeneID:111872567	FALSE	TRUE
GeneID:111872601	TRUE	FALSE
GeneID:111872614	TRUE	FALSE
GeneID:111872612	TRUE	FALSE
GeneID:111872637	TRUE	FALSE
GeneID:111872658	TRUE	FALSE
GeneID:111872668	TRUE	FALSE
GeneID:111872672	TRUE	FALSE
GeneID:111872693	FALSE	TRUE
GeneID:111872694	TRUE	FALSE
GeneID:111872686	FALSE	TRUE
GeneID:111872697	TRUE	FALSE
GeneID:111872711	TRUE	FALSE
GeneID:111872718	TRUE	FALSE
GeneID:111872727	TRUE	FALSE
GeneID:111872742	TRUE	FALSE
GeneID:111872746	TRUE	FALSE
GeneID:111872762	TRUE	FALSE
GeneID:111872780	TRUE	FALSE
GeneID:111866351	TRUE	FALSE
GeneID:111866361	TRUE	FALSE
GeneID:111866367	TRUE	FALSE
GeneID:111866360	FALSE	TRUE
GeneID:111866424	TRUE	FALSE
GeneID:111866438	TRUE	FALSE
GeneID:111866428	TRUE	FALSE
GeneID:111866441	TRUE	FALSE
GeneID:111866442	TRUE	FALSE
GeneID:111866447	FALSE	TRUE
GeneID:111866461	FALSE	TRUE
GeneID:111866465	FALSE	TRUE
GeneID:111866462	FALSE	TRUE
GeneID:111866464	TRUE	FALSE
GeneID:111866503	FALSE	TRUE
GeneID:111866507	TRUE	FALSE
GeneID:111866537	FALSE	TRUE
GeneID:111866545	FALSE	TRUE
GeneID:111866563	TRUE	FALSE
GeneID:111866553	FALSE	TRUE
GeneID:111866576	TRUE	FALSE
GeneID:111866586	TRUE	FALSE
GeneID:111866589	TRUE	FALSE
GeneID:111866584	TRUE	FALSE
GeneID:111866585	TRUE	FALSE
GeneID:111866591	TRUE	FALSE
GeneID:111866602	TRUE	FALSE
GeneID:111866605	TRUE	FALSE
GeneID:111866615	TRUE	FALSE
GeneID:111866616	TRUE	FALSE
GeneID:111866632	FALSE	TRUE
GeneID:111866634	FALSE	TRUE
GeneID:111866638	FALSE	TRUE
GeneID:111866667	FALSE	TRUE
GeneID:111866670	TRUE	FALSE
GeneID:111866696	TRUE	FALSE
GeneID:111866716	FALSE	TRUE
GeneID:111866680	FALSE	TRUE
GeneID:111866703	FALSE	TRUE
GeneID:111866755	FALSE	TRUE
GeneID:111866739	TRUE	FALSE
GeneID:111866745	FALSE	TRUE
GeneID:111866731	FALSE	TRUE
GeneID:111866737	TRUE	FALSE
GeneID:111866764	FALSE	TRUE
GeneID:111866817	TRUE	FALSE
GeneID:111866811	FALSE	TRUE
GeneID:111866803	FALSE	TRUE
GeneID:111866839	TRUE	FALSE
GeneID:111866837	FALSE	TRUE
GeneID:111866838	FALSE	TRUE
GeneID:111866835	FALSE	TRUE
GeneID:111866883	TRUE	FALSE
GeneID:111866869	TRUE	FALSE
GeneID:111866940	TRUE	FALSE
GeneID:111866927	FALSE	TRUE
GeneID:111866929	FALSE	TRUE
GeneID:111866943	TRUE	FALSE
GeneID:111866941	TRUE	FALSE
GeneID:111866939	TRUE	FALSE
GeneID:111866947	TRUE	FALSE
GeneID:111866922	TRUE	FALSE
GeneID:111866931	FALSE	TRUE
GeneID:111866932	TRUE	FALSE
GeneID:111866919	FALSE	TRUE
GeneID:111866957	TRUE	FALSE
GeneID:111866955	TRUE	FALSE
GeneID:111866971	TRUE	FALSE
GeneID:111866970	TRUE	FALSE
GeneID:111866966	TRUE	FALSE
GeneID:111867012	FALSE	TRUE
GeneID:111867036	TRUE	FALSE
GeneID:111867050	TRUE	FALSE
GeneID:111867047	TRUE	FALSE
GeneID:111867070	FALSE	TRUE
GeneID:111867066	TRUE	FALSE
GeneID:111867057	FALSE	TRUE
GeneID:111867091	TRUE	FALSE
GeneID:111867081	FALSE	TRUE
GeneID:111867115	FALSE	TRUE
GeneID:111867114	TRUE	FALSE
GeneID:111867125	TRUE	FALSE
GeneID:111867126	TRUE	FALSE
GeneID:111867124	TRUE	FALSE
GeneID:111867133	TRUE	FALSE
GeneID:111867136	TRUE	FALSE
GeneID:111867142	TRUE	FALSE
GeneID:111867153	TRUE	FALSE
GeneID:111867152	TRUE	FALSE
GeneID:111867159	TRUE	FALSE
GeneID:111867158	FALSE	TRUE
GeneID:111867167	FALSE	TRUE
GeneID:111867183	FALSE	TRUE
GeneID:111867196	TRUE	FALSE
GeneID:111867218	TRUE	FALSE
GeneID:111867199	FALSE	TRUE
GeneID:111867249	TRUE	FALSE
GeneID:111867248	FALSE	TRUE
GeneID:111867255	FALSE	TRUE
GeneID:111867271	TRUE	FALSE
GeneID:111867318	FALSE	TRUE
GeneID:111867321	FALSE	TRUE
GeneID:111867323	FALSE	TRUE
GeneID:111867348	TRUE	FALSE
GeneID:111867366	TRUE	FALSE
GeneID:111867388	FALSE	TRUE
GeneID:111867406	FALSE	TRUE
GeneID:111867444	TRUE	FALSE
GeneID:111867442	TRUE	FALSE
GeneID:111867451	FALSE	TRUE
GeneID:111867508	FALSE	TRUE
GeneID:111867502	TRUE	FALSE
GeneID:111867527	TRUE	FALSE
GeneID:111867533	FALSE	TRUE
GeneID:111867534	FALSE	TRUE
GeneID:111867547	TRUE	FALSE
GeneID:111867590	TRUE	FALSE
GeneID:111867579	TRUE	FALSE
GeneID:111867586	TRUE	FALSE
GeneID:111867594	TRUE	FALSE
GeneID:111867624	FALSE	TRUE
GeneID:111867597	TRUE	FALSE
GeneID:111867620	FALSE	TRUE
GeneID:111867639	FALSE	TRUE
GeneID:111867631	TRUE	FALSE
GeneID:111867610	FALSE	TRUE
GeneID:111867668	TRUE	FALSE
GeneID:111867648	TRUE	FALSE
GeneID:111867650	TRUE	FALSE
GeneID:111867658	FALSE	TRUE
GeneID:111867675	TRUE	FALSE
GeneID:111867687	FALSE	TRUE
GeneID:111867721	FALSE	TRUE
GeneID:111867734	TRUE	FALSE
GeneID:111867736	TRUE	FALSE
GeneID:111867761	FALSE	TRUE
GeneID:111867759	FALSE	TRUE
GeneID:111867758	TRUE	FALSE
GeneID:111867769	FALSE	TRUE
GeneID:111867763	FALSE	TRUE
GeneID:111867783	TRUE	FALSE
GeneID:111867798	TRUE	FALSE
GeneID:111867800	TRUE	FALSE
GeneID:111867815	TRUE	FALSE
GeneID:111867825	FALSE	TRUE
GeneID:111867854	TRUE	FALSE
GeneID:111867867	TRUE	FALSE
GeneID:111867884	TRUE	FALSE
GeneID:111867885	FALSE	TRUE
GeneID:111867876	TRUE	FALSE
GeneID:111867877	TRUE	FALSE
GeneID:111867887	TRUE	FALSE
GeneID:111867878	TRUE	FALSE
GeneID:111867896	TRUE	FALSE
GeneID:111867928	FALSE	TRUE
GeneID:111867927	FALSE	TRUE
GeneID:111867939	FALSE	TRUE
GeneID:111867961	TRUE	FALSE
GeneID:111867973	TRUE	FALSE
GeneID:111868012	TRUE	FALSE
GeneID:111868003	FALSE	TRUE
GeneID:111868020	TRUE	FALSE
GeneID:111868029	FALSE	TRUE
GeneID:111868046	TRUE	FALSE
GeneID:111868055	FALSE	TRUE
GeneID:111868057	TRUE	FALSE
GeneID:111868072	FALSE	TRUE
GeneID:111868071	FALSE	TRUE
GeneID:111868080	TRUE	FALSE
GeneID:111868082	TRUE	FALSE
GeneID:111868073	TRUE	FALSE
GeneID:111868094	TRUE	FALSE
GeneID:111868095	TRUE	FALSE
GeneID:111868109	TRUE	FALSE
GeneID:111868131	TRUE	FALSE
GeneID:111868148	FALSE	TRUE
GeneID:111868188	TRUE	FALSE
GeneID:111868180	TRUE	FALSE
GeneID:111868185	FALSE	TRUE
GeneID:111868206	FALSE	TRUE
GeneID:111868195	TRUE	FALSE
GeneID:111868220	FALSE	TRUE
GeneID:111868237	TRUE	FALSE
GeneID:111868248	TRUE	FALSE
GeneID:111868256	FALSE	TRUE
GeneID:111868265	TRUE	FALSE
GeneID:111868279	FALSE	TRUE
GeneID:111868302	TRUE	FALSE
GeneID:111868358	TRUE	FALSE
GeneID:111868362	TRUE	FALSE
GeneID:111868379	FALSE	TRUE
GeneID:111868400	TRUE	FALSE
GeneID:111868394	TRUE	FALSE
GeneID:111868455	TRUE	FALSE
GeneID:111868435	TRUE	FALSE
GeneID:111868449	TRUE	FALSE
GeneID:111868426	FALSE	TRUE
GeneID:111868414	TRUE	FALSE
GeneID:111868417	TRUE	FALSE
GeneID:111868446	TRUE	FALSE
GeneID:111868465	TRUE	FALSE
GeneID:111868488	FALSE	TRUE
GeneID:111868484	TRUE	FALSE
GeneID:111868479	TRUE	FALSE
GeneID:111868505	FALSE	TRUE
GeneID:111868497	TRUE	FALSE
GeneID:111868568	FALSE	TRUE
GeneID:111868565	TRUE	FALSE
GeneID:111868544	TRUE	FALSE
GeneID:111868573	TRUE	FALSE
GeneID:111868576	FALSE	TRUE
GeneID:111868611	FALSE	TRUE
GeneID:111868622	FALSE	TRUE
GeneID:111868634	TRUE	FALSE
GeneID:111868654	TRUE	FALSE
GeneID:111868629	TRUE	FALSE
GeneID:111868628	TRUE	FALSE
GeneID:111868681	TRUE	FALSE
GeneID:111868690	TRUE	FALSE
GeneID:111868692	FALSE	TRUE
GeneID:111868736	FALSE	TRUE
GeneID:111863166	TRUE	FALSE
GeneID:111863179	TRUE	FALSE
GeneID:111863180	TRUE	FALSE
GeneID:111863187	TRUE	FALSE
GeneID:111863183	TRUE	FALSE
GeneID:111863193	TRUE	FALSE
GeneID:111863278	FALSE	TRUE
GeneID:111863245	FALSE	TRUE
GeneID:111863247	TRUE	FALSE
GeneID:111863271	FALSE	TRUE
GeneID:111863257	FALSE	TRUE
GeneID:111863304	TRUE	FALSE
GeneID:111863316	FALSE	TRUE
GeneID:111863330	TRUE	FALSE
GeneID:111863321	TRUE	FALSE
GeneID:111863346	TRUE	FALSE
GeneID:111863352	TRUE	FALSE
GeneID:111863358	TRUE	FALSE
GeneID:111863385	TRUE	FALSE
GeneID:111863383	TRUE	FALSE
GeneID:111863369	FALSE	TRUE
GeneID:111863367	TRUE	FALSE
GeneID:111863394	FALSE	TRUE
GeneID:111863418	TRUE	FALSE
GeneID:111863429	TRUE	FALSE
GeneID:111863444	TRUE	FALSE
GeneID:111863498	FALSE	TRUE
GeneID:111863529	TRUE	FALSE
GeneID:111863537	FALSE	TRUE
GeneID:111863545	TRUE	FALSE
GeneID:111863564	TRUE	FALSE
GeneID:111863575	TRUE	FALSE
GeneID:111863540	TRUE	FALSE
GeneID:111863570	FALSE	TRUE
GeneID:111863593	FALSE	TRUE
GeneID:111863594	FALSE	TRUE
GeneID:111863627	TRUE	FALSE
GeneID:111863625	TRUE	FALSE
GeneID:111863631	FALSE	TRUE
GeneID:111863661	TRUE	FALSE
GeneID:111863663	FALSE	TRUE
GeneID:111863674	TRUE	FALSE
GeneID:111863675	TRUE	FALSE
GeneID:111863668	TRUE	FALSE
GeneID:111863658	TRUE	FALSE
GeneID:111863681	FALSE	TRUE
GeneID:111863686	TRUE	FALSE
GeneID:111863693	FALSE	TRUE
GeneID:111863715	TRUE	FALSE
GeneID:111863720	FALSE	TRUE
GeneID:111863724	TRUE	FALSE
GeneID:111863728	TRUE	FALSE
GeneID:111863734	FALSE	TRUE
GeneID:111863735	FALSE	TRUE
GeneID:111863770	TRUE	FALSE
GeneID:111863771	TRUE	FALSE
GeneID:111863759	FALSE	TRUE
GeneID:111863749	TRUE	FALSE
GeneID:111863789	TRUE	FALSE
GeneID:111863806	TRUE	FALSE
GeneID:111863822	TRUE	FALSE
GeneID:111863817	TRUE	FALSE
GeneID:111863821	TRUE	FALSE
GeneID:111863824	TRUE	FALSE
GeneID:111863835	TRUE	FALSE
GeneID:111863859	TRUE	FALSE
GeneID:111863853	TRUE	FALSE
GeneID:111863837	TRUE	FALSE
GeneID:111863855	FALSE	TRUE
GeneID:111863847	TRUE	FALSE
GeneID:111863860	TRUE	FALSE
GeneID:111863848	TRUE	FALSE
GeneID:111863838	FALSE	TRUE
GeneID:111863903	TRUE	FALSE
GeneID:111863907	TRUE	FALSE
GeneID:111863910	TRUE	FALSE
GeneID:111864751	TRUE	FALSE
GeneID:111864750	TRUE	FALSE
GeneID:111864775	TRUE	FALSE
GeneID:111864785	FALSE	TRUE
GeneID:111864802	FALSE	TRUE
GeneID:117282334	FALSE	TRUE
GeneID:111864810	FALSE	TRUE
GeneID:111864821	TRUE	FALSE
GeneID:111864839	TRUE	FALSE
GeneID:111864845	FALSE	TRUE
GeneID:111864874	TRUE	FALSE
GeneID:111864870	FALSE	TRUE
GeneID:111864860	FALSE	TRUE
GeneID:111864879	TRUE	FALSE
GeneID:111864877	FALSE	TRUE
GeneID:111864893	FALSE	TRUE
GeneID:111864894	TRUE	FALSE
GeneID:111864927	TRUE	FALSE
GeneID:111864926	TRUE	FALSE
GeneID:111864922	TRUE	FALSE
GeneID:111864907	TRUE	FALSE
GeneID:111864925	TRUE	FALSE
GeneID:111864920	FALSE	TRUE
GeneID:111864986	TRUE	FALSE
GeneID:111864963	TRUE	FALSE
GeneID:111865051	TRUE	FALSE
GeneID:111865040	TRUE	FALSE
GeneID:111865066	FALSE	TRUE
GeneID:111865129	TRUE	FALSE
GeneID:111865121	FALSE	TRUE
GeneID:111865146	FALSE	TRUE
GeneID:111865147	FALSE	TRUE
GeneID:111865148	FALSE	TRUE
GeneID:111865141	TRUE	FALSE
GeneID:111865161	TRUE	FALSE
GeneID:111865154	TRUE	FALSE
GeneID:111865194	FALSE	TRUE
GeneID:111865192	FALSE	TRUE
GeneID:111865206	TRUE	FALSE
GeneID:111865202	FALSE	TRUE
GeneID:111865184	TRUE	FALSE
GeneID:111865203	FALSE	TRUE
GeneID:111865244	TRUE	FALSE
GeneID:111865216	FALSE	TRUE
GeneID:111865246	FALSE	TRUE
GeneID:111865218	TRUE	FALSE
GeneID:111865235	TRUE	FALSE
GeneID:111865238	TRUE	FALSE
GeneID:111865236	FALSE	TRUE
GeneID:117282377	TRUE	FALSE
GeneID:111865263	FALSE	TRUE
GeneID:111865270	TRUE	FALSE
GeneID:111865269	TRUE	FALSE
GeneID:111865280	FALSE	TRUE
GeneID:111865311	TRUE	FALSE
GeneID:111865318	FALSE	TRUE
GeneID:111865347	TRUE	FALSE
GeneID:111865338	TRUE	FALSE
GeneID:111865331	FALSE	TRUE
GeneID:111865326	TRUE	FALSE
GeneID:111865352	FALSE	TRUE
GeneID:111865344	FALSE	TRUE
GeneID:111865361	FALSE	TRUE
GeneID:111865380	TRUE	FALSE
GeneID:111865386	TRUE	FALSE
GeneID:111865408	FALSE	TRUE
GeneID:111865399	FALSE	TRUE
GeneID:111865415	TRUE	FALSE
GeneID:111865451	TRUE	FALSE
GeneID:111865452	TRUE	FALSE
GeneID:111865453	FALSE	TRUE
GeneID:111865482	TRUE	FALSE
GeneID:111865472	FALSE	TRUE
GeneID:111865468	FALSE	TRUE
GeneID:111865493	FALSE	TRUE
GeneID:111865467	TRUE	FALSE
GeneID:111865463	TRUE	FALSE
GeneID:111865506	FALSE	TRUE
GeneID:111865507	TRUE	FALSE
GeneID:111865500	TRUE	FALSE
GeneID:117282404	TRUE	FALSE
GeneID:111865521	TRUE	FALSE
GeneID:111874451	TRUE	FALSE
GeneID:111874469	TRUE	FALSE
GeneID:111874462	TRUE	FALSE
GeneID:111874461	FALSE	TRUE
GeneID:111874466	FALSE	TRUE
GeneID:111874480	FALSE	TRUE
GeneID:111874496	TRUE	FALSE
GeneID:111874489	TRUE	FALSE
GeneID:111874490	TRUE	FALSE
GeneID:111874505	FALSE	TRUE
GeneID:111874511	TRUE	FALSE
GeneID:111874515	TRUE	FALSE
GeneID:111874506	TRUE	FALSE
GeneID:111874524	FALSE	TRUE
GeneID:111874554	TRUE	FALSE
GeneID:111874558	TRUE	FALSE
GeneID:111874562	TRUE	FALSE
GeneID:111874561	FALSE	TRUE
GeneID:111874568	FALSE	TRUE
GeneID:111874617	TRUE	FALSE
GeneID:111874620	TRUE	FALSE
GeneID:111874650	TRUE	FALSE
GeneID:111874639	FALSE	TRUE
GeneID:111874673	TRUE	FALSE
GeneID:111874666	TRUE	FALSE
GeneID:111874669	TRUE	FALSE
GeneID:111874684	TRUE	FALSE
GeneID:111874699	FALSE	TRUE
GeneID:111874700	TRUE	FALSE
GeneID:111874722	TRUE	FALSE
GeneID:111874741	FALSE	TRUE
GeneID:111874740	TRUE	FALSE
GeneID:111874754	FALSE	TRUE
GeneID:111874763	FALSE	TRUE
GeneID:111874787	FALSE	TRUE
GeneID:111874782	FALSE	TRUE
GeneID:111874789	FALSE	TRUE
GeneID:111874788	TRUE	FALSE
GeneID:111874792	FALSE	TRUE
GeneID:111874793	FALSE	TRUE
GeneID:111874796	FALSE	TRUE
GeneID:111874826	TRUE	FALSE
GeneID:111874830	FALSE	TRUE
GeneID:111874831	FALSE	TRUE
GeneID:111874832	FALSE	TRUE
GeneID:111874828	FALSE	TRUE
GeneID:111874843	FALSE	TRUE
GeneID:111874876	FALSE	TRUE
GeneID:111874872	TRUE	FALSE
GeneID:111874842	TRUE	FALSE
GeneID:111874883	TRUE	FALSE
GeneID:111874862	TRUE	FALSE
GeneID:111874889	TRUE	FALSE
GeneID:111874900	TRUE	FALSE
GeneID:111874921	FALSE	TRUE
GeneID:111874923	TRUE	FALSE
GeneID:111874947	FALSE	TRUE
GeneID:111874952	TRUE	FALSE
GeneID:111874954	FALSE	TRUE
GeneID:111874961	FALSE	TRUE
GeneID:111874975	FALSE	TRUE
GeneID:111874972	TRUE	FALSE
GeneID:111874971	FALSE	TRUE
GeneID:111874970	TRUE	FALSE
GeneID:111874983	FALSE	TRUE
GeneID:111874985	FALSE	TRUE
GeneID:111874989	FALSE	TRUE
GeneID:111874991	FALSE	TRUE
GeneID:111874998	TRUE	FALSE
GeneID:111875012	FALSE	TRUE
GeneID:111875008	FALSE	TRUE
GeneID:111875028	FALSE	TRUE
GeneID:111875043	TRUE	FALSE
GeneID:111875042	TRUE	FALSE
GeneID:111875046	FALSE	TRUE
GeneID:111875044	FALSE	TRUE
GeneID:111875060	TRUE	FALSE
GeneID:111875061	TRUE	FALSE
GeneID:111875073	FALSE	TRUE
GeneID:111875088	TRUE	FALSE
GeneID:111875103	FALSE	TRUE
GeneID:111875161	FALSE	TRUE
GeneID:111875170	TRUE	FALSE
GeneID:111868741	FALSE	TRUE
GeneID:111868780	FALSE	TRUE
GeneID:111868776	TRUE	FALSE
GeneID:111868806	TRUE	FALSE
GeneID:111868792	FALSE	TRUE
GeneID:111868823	FALSE	TRUE
GeneID:111868809	FALSE	TRUE
GeneID:111868815	TRUE	FALSE
GeneID:111868799	TRUE	FALSE
GeneID:111868820	TRUE	FALSE
GeneID:111868818	TRUE	FALSE
GeneID:111868836	TRUE	FALSE
GeneID:111868865	TRUE	FALSE
GeneID:111868856	TRUE	FALSE
GeneID:111868862	TRUE	FALSE
GeneID:111868871	TRUE	FALSE
GeneID:111868883	FALSE	TRUE
GeneID:111868892	TRUE	FALSE
GeneID:111868911	TRUE	FALSE
GeneID:111868901	FALSE	TRUE
GeneID:111868905	TRUE	FALSE
GeneID:111868927	TRUE	FALSE
GeneID:111868963	TRUE	FALSE
GeneID:111869003	TRUE	FALSE
GeneID:111869027	TRUE	FALSE
GeneID:111869045	FALSE	TRUE
GeneID:111869018	TRUE	FALSE
GeneID:111869011	FALSE	TRUE
GeneID:111869069	TRUE	FALSE
GeneID:111869076	FALSE	TRUE
GeneID:111869079	TRUE	FALSE
GeneID:111869106	FALSE	TRUE
GeneID:111869104	FALSE	TRUE
GeneID:111869135	TRUE	FALSE
GeneID:111869151	TRUE	FALSE
GeneID:111869150	TRUE	FALSE
GeneID:111869159	FALSE	TRUE
GeneID:111869176	FALSE	TRUE
GeneID:111869169	TRUE	FALSE
GeneID:111869190	TRUE	FALSE
GeneID:111869203	TRUE	FALSE
GeneID:111869226	TRUE	FALSE
GeneID:111869210	FALSE	TRUE
GeneID:111869213	FALSE	TRUE
GeneID:111869219	FALSE	TRUE
GeneID:111869205	TRUE	FALSE
GeneID:111869233	TRUE	FALSE
GeneID:111869243	TRUE	FALSE
GeneID:111869251	FALSE	TRUE
GeneID:111869258	FALSE	TRUE
GeneID:111869270	TRUE	FALSE
GeneID:111869267	TRUE	FALSE
GeneID:111869266	FALSE	TRUE
GeneID:111869291	FALSE	TRUE
GeneID:111869277	FALSE	TRUE
GeneID:111869312	TRUE	FALSE
GeneID:111869299	TRUE	FALSE
GeneID:111869323	FALSE	TRUE
GeneID:111869372	TRUE	FALSE
GeneID:111869377	TRUE	FALSE
GeneID:111869349	TRUE	FALSE
GeneID:111869348	TRUE	FALSE
GeneID:111869359	TRUE	FALSE
GeneID:111869365	TRUE	FALSE
GeneID:111869342	TRUE	FALSE
GeneID:111869389	TRUE	FALSE
GeneID:111869354	TRUE	FALSE
GeneID:111869376	FALSE	TRUE
GeneID:111869436	FALSE	TRUE
GeneID:111869400	TRUE	FALSE
GeneID:111869404	FALSE	TRUE
GeneID:111869403	TRUE	FALSE
GeneID:111869414	FALSE	TRUE
GeneID:111869429	FALSE	TRUE
GeneID:111869432	TRUE	FALSE
GeneID:111869423	TRUE	FALSE
GeneID:111869426	FALSE	TRUE
GeneID:111869446	TRUE	FALSE
GeneID:111869455	TRUE	FALSE
GeneID:111869462	FALSE	TRUE
GeneID:111869468	TRUE	FALSE
GeneID:117282713	FALSE	TRUE
GeneID:111869510	FALSE	TRUE
GeneID:111869519	TRUE	FALSE
GeneID:111869512	TRUE	FALSE
GeneID:111869530	FALSE	TRUE
GeneID:111861482	FALSE	TRUE
GeneID:111861506	TRUE	FALSE
GeneID:111861505	TRUE	FALSE
GeneID:111861510	FALSE	TRUE
GeneID:111861531	FALSE	TRUE
GeneID:111861560	TRUE	FALSE
GeneID:111861583	TRUE	FALSE
GeneID:111861591	FALSE	TRUE
GeneID:111861604	FALSE	TRUE
GeneID:111861644	FALSE	TRUE
GeneID:111861663	TRUE	FALSE
GeneID:111861649	TRUE	FALSE
GeneID:111861646	FALSE	TRUE
GeneID:111861662	TRUE	FALSE
GeneID:111861667	FALSE	TRUE
GeneID:111861675	FALSE	TRUE
GeneID:111861674	FALSE	TRUE
GeneID:111861696	TRUE	FALSE
GeneID:111861685	TRUE	FALSE
GeneID:111861708	TRUE	FALSE
GeneID:111861728	TRUE	FALSE
GeneID:111861757	FALSE	TRUE
GeneID:111861781	TRUE	FALSE
GeneID:111861799	TRUE	FALSE
GeneID:111861801	TRUE	FALSE
GeneID:111861803	FALSE	TRUE
GeneID:111861821	FALSE	TRUE
GeneID:111861829	TRUE	FALSE
GeneID:111861841	TRUE	FALSE
GeneID:111861856	TRUE	FALSE
GeneID:111861858	FALSE	TRUE
GeneID:111861862	TRUE	FALSE
GeneID:111861871	FALSE	TRUE
GeneID:111861885	TRUE	FALSE
GeneID:111861898	FALSE	TRUE
GeneID:111861906	FALSE	TRUE
GeneID:111861918	FALSE	TRUE
GeneID:111861914	FALSE	TRUE
GeneID:111862021	TRUE	FALSE
GeneID:111862017	TRUE	FALSE
GeneID:111861943	FALSE	TRUE
GeneID:111861964	TRUE	FALSE
GeneID:111861977	TRUE	FALSE
GeneID:111861948	FALSE	TRUE
GeneID:111861991	TRUE	FALSE
GeneID:111862048	TRUE	FALSE
GeneID:111862052	TRUE	FALSE
GeneID:111862037	TRUE	FALSE
GeneID:111862033	FALSE	TRUE
GeneID:111862079	TRUE	FALSE
GeneID:111862078	TRUE	FALSE
GeneID:111862116	FALSE	TRUE
GeneID:111862105	TRUE	FALSE
GeneID:111862104	TRUE	FALSE
GeneID:111862119	FALSE	TRUE
GeneID:111862108	TRUE	FALSE
GeneID:111862131	FALSE	TRUE
GeneID:111862147	TRUE	FALSE
GeneID:111862133	FALSE	TRUE
GeneID:111862166	FALSE	TRUE
GeneID:111862175	TRUE	FALSE
GeneID:111862191	TRUE	FALSE
GeneID:111862204	TRUE	FALSE
GeneID:111862197	TRUE	FALSE
GeneID:111862210	TRUE	FALSE
GeneID:111862209	TRUE	FALSE
GeneID:111862224	TRUE	FALSE
GeneID:111862230	TRUE	FALSE
GeneID:111862231	TRUE	FALSE
GeneID:111862304	FALSE	TRUE
GeneID:111862287	FALSE	TRUE
GeneID:111867727	TRUE	FALSE
GeneID:111874209	FALSE	TRUE
GeneID:111872005	FALSE	TRUE
GeneID:111861809	TRUE	FALSE
GeneID:111862543	TRUE	FALSE
GeneID:111861743	TRUE	FALSE
GeneID:111867614	FALSE	TRUE
GeneID:111868749	FALSE	TRUE
GeneID:111868294	FALSE	TRUE
GeneID:111874919	TRUE	FALSE
GeneID:111875353	FALSE	TRUE
GeneID:111875631	FALSE	TRUE
GeneID:111861309	TRUE	FALSE
GeneID:111861522	FALSE	TRUE
GeneID:111861443	FALSE	TRUE
GeneID:111861431	FALSE	TRUE
GeneID:111861731	FALSE	TRUE
GeneID:111861721	TRUE	FALSE
GeneID:111861869	TRUE	FALSE
GeneID:111861993	TRUE	FALSE
GeneID:111862022	TRUE	FALSE
GeneID:111862137	TRUE	FALSE
GeneID:111862381	TRUE	FALSE
GeneID:111862443	FALSE	TRUE
GeneID:111862458	TRUE	FALSE
GeneID:111862541	FALSE	TRUE
GeneID:111862849	TRUE	FALSE
GeneID:111862729	TRUE	FALSE
GeneID:111862705	FALSE	TRUE
GeneID:111862813	TRUE	FALSE
GeneID:111862690	TRUE	FALSE
GeneID:111862823	TRUE	FALSE
GeneID:111862877	TRUE	FALSE
GeneID:111863059	FALSE	TRUE
GeneID:111863184	FALSE	TRUE
GeneID:111863318	TRUE	FALSE
GeneID:111863523	TRUE	FALSE
GeneID:111863462	TRUE	FALSE
GeneID:111863528	TRUE	FALSE
GeneID:111863534	TRUE	FALSE
GeneID:111863454	FALSE	TRUE
GeneID:111863442	TRUE	FALSE
GeneID:111863424	TRUE	FALSE
GeneID:111863542	FALSE	TRUE
GeneID:111863490	FALSE	TRUE
GeneID:111863915	TRUE	FALSE
GeneID:111863714	TRUE	FALSE
GeneID:111863747	TRUE	FALSE
GeneID:111863708	TRUE	FALSE
GeneID:111863773	FALSE	TRUE
GeneID:111864046	TRUE	FALSE
GeneID:111864038	FALSE	TRUE
GeneID:111864256	TRUE	FALSE
GeneID:111864428	TRUE	FALSE
GeneID:111864377	FALSE	TRUE
GeneID:111864554	TRUE	FALSE
GeneID:111864994	TRUE	FALSE
GeneID:111864980	TRUE	FALSE
GeneID:111865190	TRUE	FALSE
GeneID:111865215	FALSE	TRUE
GeneID:111865319	TRUE	FALSE
GeneID:111865582	FALSE	TRUE
GeneID:111865665	FALSE	TRUE
GeneID:111865939	TRUE	FALSE
GeneID:111866101	FALSE	TRUE
GeneID:111866443	FALSE	TRUE
GeneID:111871219	FALSE	TRUE
GeneID:111871215	TRUE	FALSE
GeneID:111871200	TRUE	FALSE
GeneID:111871195	FALSE	TRUE
GeneID:111871216	TRUE	FALSE
GeneID:111871222	FALSE	TRUE
GeneID:111871227	TRUE	FALSE
GeneID:111871241	TRUE	FALSE
GeneID:111871272	TRUE	FALSE
GeneID:111871299	FALSE	TRUE
GeneID:111871280	TRUE	FALSE
GeneID:111871289	FALSE	TRUE
GeneID:111871302	TRUE	FALSE
GeneID:111871314	TRUE	FALSE
GeneID:111871313	FALSE	TRUE
GeneID:111871324	TRUE	FALSE
GeneID:111871334	FALSE	TRUE
GeneID:111871343	TRUE	FALSE
GeneID:111871353	TRUE	FALSE
GeneID:111871362	TRUE	FALSE
GeneID:111871360	FALSE	TRUE
GeneID:111871365	TRUE	FALSE
GeneID:111871367	TRUE	FALSE
GeneID:111871381	TRUE	FALSE
GeneID:111871371	TRUE	FALSE
GeneID:111871377	FALSE	TRUE
GeneID:111871388	TRUE	FALSE
GeneID:111871386	FALSE	TRUE
GeneID:111871403	TRUE	FALSE
GeneID:111871397	TRUE	FALSE
GeneID:111871420	TRUE	FALSE
GeneID:111871418	TRUE	FALSE
GeneID:111871414	TRUE	FALSE
GeneID:111871411	TRUE	FALSE
GeneID:111871448	TRUE	FALSE
GeneID:111871450	TRUE	FALSE
GeneID:111871451	TRUE	FALSE
GeneID:111871456	FALSE	TRUE
GeneID:111871475	TRUE	FALSE
GeneID:111871482	TRUE	FALSE
GeneID:111871468	TRUE	FALSE
GeneID:111871471	TRUE	FALSE
GeneID:111871479	TRUE	FALSE
GeneID:111871510	FALSE	TRUE
GeneID:111871522	TRUE	FALSE
GeneID:111871518	TRUE	FALSE
GeneID:111871568	TRUE	FALSE
GeneID:111871571	FALSE	TRUE
GeneID:111871578	FALSE	TRUE
GeneID:111871582	FALSE	TRUE
GeneID:111871584	TRUE	FALSE
GeneID:111871605	TRUE	FALSE
GeneID:111871614	FALSE	TRUE
GeneID:111871653	TRUE	FALSE
GeneID:111871657	FALSE	TRUE
GeneID:111871654	FALSE	TRUE
GeneID:111871673	TRUE	FALSE
GeneID:111871679	TRUE	FALSE
GeneID:111871678	TRUE	FALSE
GeneID:111871707	FALSE	TRUE
GeneID:111871711	FALSE	TRUE
GeneID:111871721	TRUE	FALSE
GeneID:111871744	FALSE	TRUE
GeneID:111871741	FALSE	TRUE
GeneID:111871734	TRUE	FALSE
GeneID:111871747	TRUE	FALSE
GeneID:111871752	TRUE	FALSE
GeneID:111871751	TRUE	FALSE
GeneID:111871786	TRUE	FALSE
GeneID:111871788	TRUE	FALSE
GeneID:111871787	TRUE	FALSE
GeneID:111871795	TRUE	FALSE
GeneID:111871794	FALSE	TRUE
GeneID:111871806	TRUE	FALSE
GeneID:111871797	FALSE	TRUE
GeneID:111871798	FALSE	TRUE
GeneID:111871805	FALSE	TRUE
GeneID:111871817	TRUE	FALSE
GeneID:111871845	TRUE	FALSE
GeneID:111871898	TRUE	FALSE
GeneID:111871864	TRUE	FALSE
GeneID:111871873	TRUE	FALSE
GeneID:111871871	FALSE	TRUE
GeneID:111871912	FALSE	TRUE
GeneID:111871925	FALSE	TRUE
GeneID:111871930	TRUE	FALSE
GeneID:111871931	FALSE	TRUE
GeneID:111871933	FALSE	TRUE
GeneID:111871927	FALSE	TRUE
GeneID:111871940	TRUE	FALSE
GeneID:111871981	TRUE	FALSE
GeneID:111871979	TRUE	FALSE
GeneID:111869588	FALSE	TRUE
GeneID:111869633	TRUE	FALSE
GeneID:111869637	FALSE	TRUE
GeneID:111869636	FALSE	TRUE
GeneID:111869635	TRUE	FALSE
GeneID:111869631	FALSE	TRUE
GeneID:111869646	FALSE	TRUE
GeneID:111869654	TRUE	FALSE
GeneID:111869721	TRUE	FALSE
GeneID:111869743	TRUE	FALSE
GeneID:111869764	TRUE	FALSE
GeneID:111869763	TRUE	FALSE
GeneID:111869798	TRUE	FALSE
GeneID:111869804	TRUE	FALSE
GeneID:111869799	TRUE	FALSE
GeneID:111869815	FALSE	TRUE
GeneID:111869860	FALSE	TRUE
GeneID:111869883	TRUE	FALSE
GeneID:111869903	FALSE	TRUE
GeneID:111869897	TRUE	FALSE
GeneID:111869895	FALSE	TRUE
GeneID:111869917	FALSE	TRUE
GeneID:111869911	FALSE	TRUE
GeneID:111869965	TRUE	FALSE
GeneID:111869982	TRUE	FALSE
GeneID:111869983	TRUE	FALSE
GeneID:111869973	TRUE	FALSE
GeneID:111869980	TRUE	FALSE
GeneID:111869987	TRUE	FALSE
GeneID:111870014	TRUE	FALSE
GeneID:111870041	TRUE	FALSE
GeneID:111870052	TRUE	FALSE
GeneID:111870101	FALSE	TRUE
GeneID:111870087	FALSE	TRUE
GeneID:111870137	TRUE	FALSE
GeneID:111870125	FALSE	TRUE
GeneID:111870114	FALSE	TRUE
GeneID:111870121	FALSE	TRUE
GeneID:111870159	TRUE	FALSE
GeneID:111870157	TRUE	FALSE
GeneID:111870163	TRUE	FALSE
GeneID:111870165	FALSE	TRUE
GeneID:111870191	TRUE	FALSE
GeneID:111870201	TRUE	FALSE
GeneID:111870206	FALSE	TRUE
GeneID:111870228	TRUE	FALSE
GeneID:111870245	FALSE	TRUE
GeneID:111870241	TRUE	FALSE
GeneID:111870258	TRUE	FALSE
GeneID:111870279	TRUE	FALSE
GeneID:111870289	TRUE	FALSE
GeneID:111870264	TRUE	FALSE
GeneID:111870295	FALSE	TRUE
GeneID:111870332	TRUE	FALSE
GeneID:111870334	TRUE	FALSE
GeneID:111870313	FALSE	TRUE
GeneID:111870314	FALSE	TRUE
GeneID:111870328	TRUE	FALSE
GeneID:111870339	FALSE	TRUE
GeneID:111870361	TRUE	FALSE
GeneID:111870360	FALSE	TRUE
GeneID:111870354	TRUE	FALSE
GeneID:111870372	TRUE	FALSE
GeneID:111875240	TRUE	FALSE
GeneID:111875239	TRUE	FALSE
GeneID:111875261	FALSE	TRUE
GeneID:111875275	TRUE	FALSE
GeneID:111875266	FALSE	TRUE
GeneID:111875247	TRUE	FALSE
GeneID:111875254	TRUE	FALSE
GeneID:111875292	FALSE	TRUE
GeneID:111875299	TRUE	FALSE
GeneID:111875316	FALSE	TRUE
GeneID:111875308	TRUE	FALSE
GeneID:111875311	FALSE	TRUE
GeneID:111875319	TRUE	FALSE
GeneID:111875329	TRUE	FALSE
GeneID:111875351	TRUE	FALSE
GeneID:111875399	TRUE	FALSE
GeneID:111875406	TRUE	FALSE
GeneID:111875422	FALSE	TRUE
GeneID:111875430	TRUE	FALSE
GeneID:111875454	TRUE	FALSE
GeneID:111875477	FALSE	TRUE
GeneID:111875490	TRUE	FALSE
GeneID:111875508	FALSE	TRUE
GeneID:111875506	TRUE	FALSE
GeneID:111875543	FALSE	TRUE
GeneID:111875548	TRUE	FALSE
GeneID:111875512	TRUE	FALSE
GeneID:111875539	TRUE	FALSE
GeneID:111875523	FALSE	TRUE
GeneID:111875549	TRUE	FALSE
GeneID:111875546	TRUE	FALSE
GeneID:111875540	TRUE	FALSE
GeneID:111875544	TRUE	FALSE
GeneID:111875562	TRUE	FALSE
GeneID:111875573	TRUE	FALSE
GeneID:111875619	TRUE	FALSE
GeneID:111875595	FALSE	TRUE
GeneID:111875623	TRUE	FALSE
GeneID:111875647	TRUE	FALSE
GeneID:111875690	TRUE	FALSE
GeneID:111875703	TRUE	FALSE
GeneID:111875708	TRUE	FALSE
GeneID:111875712	FALSE	TRUE
GeneID:111875747	FALSE	TRUE
GeneID:111875736	TRUE	FALSE
GeneID:111875737	TRUE	FALSE
GeneID:111875752	TRUE	FALSE
GeneID:111875733	TRUE	FALSE
GeneID:111875751	TRUE	FALSE
GeneID:111875740	FALSE	TRUE
GeneID:111875766	TRUE	FALSE
GeneID:111875788	FALSE	TRUE
GeneID:111875812	TRUE	FALSE
GeneID:111861219	TRUE	FALSE
GeneID:111861247	TRUE	FALSE
GeneID:111861271	TRUE	FALSE
GeneID:111861266	FALSE	TRUE
GeneID:111861258	TRUE	FALSE
GeneID:111861276	TRUE	FALSE
GeneID:111861285	TRUE	FALSE
GeneID:111861306	FALSE	TRUE
GeneID:111861331	TRUE	FALSE
GeneID:111861338	TRUE	FALSE
GeneID:111861343	TRUE	FALSE
GeneID:111861366	TRUE	FALSE
GeneID:111861387	TRUE	FALSE
GeneID:111861375	FALSE	TRUE
GeneID:111861388	TRUE	FALSE
GeneID:111861382	TRUE	FALSE
GeneID:111861389	TRUE	FALSE
GeneID:111861396	TRUE	FALSE
GeneID:111861391	TRUE	FALSE
GeneID:111861417	FALSE	TRUE
GeneID:111861419	TRUE	FALSE
GeneID:111861468	FALSE	TRUE
GeneID:111861432	FALSE	TRUE
GeneID:111861429	FALSE	TRUE
GeneID:111861430	FALSE	TRUE
GeneID:111861433	TRUE	FALSE
GeneID:111873661	FALSE	TRUE
GeneID:111873666	FALSE	TRUE
GeneID:111873680	TRUE	FALSE
GeneID:111873719	TRUE	FALSE
GeneID:111873720	TRUE	FALSE
GeneID:111873726	FALSE	TRUE
GeneID:111873758	TRUE	FALSE
GeneID:111873741	TRUE	FALSE
GeneID:111873789	TRUE	FALSE
GeneID:111873816	TRUE	FALSE
GeneID:111873817	TRUE	FALSE
GeneID:111873801	TRUE	FALSE
GeneID:111873800	TRUE	FALSE
GeneID:111873799	TRUE	FALSE
GeneID:111873818	TRUE	FALSE
GeneID:111873820	TRUE	FALSE
GeneID:111873835	FALSE	TRUE
GeneID:111873849	TRUE	FALSE
GeneID:111873871	FALSE	TRUE
GeneID:111873897	TRUE	FALSE
GeneID:111873936	TRUE	FALSE
GeneID:111873922	TRUE	FALSE
GeneID:111873925	FALSE	TRUE
GeneID:111873919	TRUE	FALSE
GeneID:111873968	FALSE	TRUE
GeneID:111873971	FALSE	TRUE
GeneID:111874015	TRUE	FALSE
GeneID:111874031	FALSE	TRUE
GeneID:111874040	TRUE	FALSE
GeneID:111874046	TRUE	FALSE
GeneID:111874051	TRUE	FALSE
GeneID:111874062	TRUE	FALSE
GeneID:111874078	FALSE	TRUE
GeneID:111874099	TRUE	FALSE
GeneID:111874142	FALSE	TRUE
GeneID:111874161	FALSE	TRUE
GeneID:111874150	TRUE	FALSE
GeneID:111874130	FALSE	TRUE
GeneID:111874123	FALSE	TRUE
GeneID:111874131	TRUE	FALSE
GeneID:111874185	TRUE	FALSE
GeneID:111874207	FALSE	TRUE
GeneID:111874199	TRUE	FALSE
GeneID:111874221	TRUE	FALSE
GeneID:111874214	TRUE	FALSE
GeneID:111874201	TRUE	FALSE
GeneID:111874139	TRUE	FALSE
GeneID:111874167	FALSE	TRUE
GeneID:111874248	TRUE	FALSE
GeneID:111874244	FALSE	TRUE
GeneID:111874256	FALSE	TRUE
GeneID:111874261	FALSE	TRUE
GeneID:111874276	TRUE	FALSE
GeneID:111874285	FALSE	TRUE
GeneID:111874282	FALSE	TRUE
GeneID:111874310	FALSE	TRUE
GeneID:111874338	TRUE	FALSE
GeneID:111874382	TRUE	FALSE
GeneID:111874383	TRUE	FALSE
GeneID:111874412	TRUE	FALSE
GeneID:111874404	TRUE	FALSE
GeneID:111874405	TRUE	FALSE
GeneID:111874408	TRUE	FALSE
GeneID:111874410	TRUE	FALSE
GeneID:111874395	TRUE	FALSE
GeneID:111874429	FALSE	TRUE
GeneID:111870384	FALSE	TRUE
GeneID:111870388	TRUE	FALSE
GeneID:111870392	FALSE	TRUE
GeneID:111870404	TRUE	FALSE
GeneID:111870401	TRUE	FALSE
GeneID:111870413	FALSE	TRUE
GeneID:111870411	TRUE	FALSE
GeneID:111870426	FALSE	TRUE
GeneID:111870434	TRUE	FALSE
GeneID:111870445	FALSE	TRUE
GeneID:111870467	TRUE	FALSE
GeneID:111870474	FALSE	TRUE
GeneID:111870486	FALSE	TRUE
GeneID:111870484	FALSE	TRUE
GeneID:111870543	TRUE	FALSE
GeneID:111870546	FALSE	TRUE
GeneID:111870557	FALSE	TRUE
GeneID:111870568	TRUE	FALSE
GeneID:111870586	TRUE	FALSE
GeneID:111870593	TRUE	FALSE
GeneID:111870615	FALSE	TRUE
GeneID:111870603	FALSE	TRUE
GeneID:111870622	FALSE	TRUE
GeneID:111870620	FALSE	TRUE
GeneID:111870621	FALSE	TRUE
GeneID:111870631	TRUE	FALSE
GeneID:111870636	FALSE	TRUE
GeneID:111870627	TRUE	FALSE
GeneID:111870671	TRUE	FALSE
GeneID:111870668	TRUE	FALSE
GeneID:111870669	FALSE	TRUE
GeneID:111870687	TRUE	FALSE
GeneID:111870704	TRUE	FALSE
GeneID:111870718	TRUE	FALSE
GeneID:111870719	FALSE	TRUE
GeneID:111870738	TRUE	FALSE
GeneID:111870737	TRUE	FALSE
GeneID:111870735	TRUE	FALSE
GeneID:111870728	TRUE	FALSE
GeneID:111870740	TRUE	FALSE
GeneID:111870733	FALSE	TRUE
GeneID:111870761	TRUE	FALSE
GeneID:111870816	TRUE	FALSE
GeneID:111870780	FALSE	TRUE
GeneID:111870852	TRUE	FALSE
GeneID:111870836	FALSE	TRUE
GeneID:111870851	TRUE	FALSE
GeneID:111870838	FALSE	TRUE
GeneID:111870868	FALSE	TRUE
GeneID:111870884	FALSE	TRUE
GeneID:111870874	FALSE	TRUE
GeneID:111870885	FALSE	TRUE
GeneID:111870893	FALSE	TRUE
GeneID:111870881	FALSE	TRUE
GeneID:111870882	FALSE	TRUE
GeneID:111870903	FALSE	TRUE
GeneID:111870926	FALSE	TRUE
GeneID:111870913	TRUE	FALSE
GeneID:111870915	FALSE	TRUE
GeneID:111870914	FALSE	TRUE
GeneID:111870976	TRUE	FALSE
GeneID:111870981	TRUE	FALSE
GeneID:111870959	TRUE	FALSE
GeneID:111870947	TRUE	FALSE
GeneID:111870953	TRUE	FALSE
GeneID:111870968	FALSE	TRUE
GeneID:111870969	FALSE	TRUE
GeneID:111870967	FALSE	TRUE
GeneID:111871049	TRUE	FALSE
GeneID:111871077	FALSE	TRUE
GeneID:111871076	TRUE	FALSE
GeneID:111871075	TRUE	FALSE
GeneID:111871061	FALSE	TRUE
GeneID:111871067	TRUE	FALSE
GeneID:111871071	TRUE	FALSE
GeneID:111871048	TRUE	FALSE
GeneID:111871046	TRUE	FALSE
GeneID:111871085	TRUE	FALSE
GeneID:111871106	TRUE	FALSE
GeneID:111871142	FALSE	TRUE
GeneID:111871095	TRUE	FALSE
GeneID:111871093	FALSE	TRUE
GeneID:111871094	TRUE	FALSE
GeneID:111871191	TRUE	FALSE
GeneID:111871185	TRUE	FALSE
GeneID:111872810	FALSE	TRUE
GeneID:111872812	TRUE	FALSE
GeneID:111872824	TRUE	FALSE
GeneID:111872827	FALSE	TRUE
GeneID:111872863	TRUE	FALSE
GeneID:111872884	FALSE	TRUE
GeneID:111872873	FALSE	TRUE
GeneID:111872900	FALSE	TRUE
GeneID:111872921	FALSE	TRUE
GeneID:111872919	TRUE	FALSE
GeneID:111872945	FALSE	TRUE
GeneID:111872938	FALSE	TRUE
GeneID:111872975	TRUE	FALSE
GeneID:111873000	FALSE	TRUE
GeneID:111873003	TRUE	FALSE
GeneID:111873002	TRUE	FALSE
GeneID:111873032	TRUE	FALSE
GeneID:111873079	TRUE	FALSE
GeneID:111873094	TRUE	FALSE
GeneID:111873083	TRUE	FALSE
GeneID:111873099	TRUE	FALSE
GeneID:111873080	TRUE	FALSE
GeneID:111873076	TRUE	FALSE
GeneID:111873077	FALSE	TRUE
GeneID:111873109	FALSE	TRUE
GeneID:111873132	TRUE	FALSE
GeneID:111873172	TRUE	FALSE
GeneID:111873180	TRUE	FALSE
GeneID:111873211	TRUE	FALSE
GeneID:111873193	TRUE	FALSE
GeneID:111873217	TRUE	FALSE
GeneID:111873210	TRUE	FALSE
GeneID:111873187	TRUE	FALSE
GeneID:111873228	TRUE	FALSE
GeneID:111873227	FALSE	TRUE
GeneID:111873230	TRUE	FALSE
GeneID:111873229	TRUE	FALSE
GeneID:111873241	FALSE	TRUE
GeneID:111873238	TRUE	FALSE
GeneID:111873271	FALSE	TRUE
GeneID:111873272	TRUE	FALSE
GeneID:111873273	TRUE	FALSE
GeneID:111873297	FALSE	TRUE
GeneID:111873310	FALSE	TRUE
GeneID:111873319	TRUE	FALSE
GeneID:111873333	FALSE	TRUE
GeneID:111873391	TRUE	FALSE
GeneID:111873387	FALSE	TRUE
GeneID:111873414	TRUE	FALSE
GeneID:111873415	TRUE	FALSE
GeneID:111873429	FALSE	TRUE
GeneID:111873422	TRUE	FALSE
GeneID:111873423	FALSE	TRUE
GeneID:111873468	TRUE	FALSE
GeneID:111873455	TRUE	FALSE
GeneID:111873457	TRUE	FALSE
GeneID:111873469	FALSE	TRUE
GeneID:111873476	FALSE	TRUE
GeneID:111873507	FALSE	TRUE
GeneID:111873539	TRUE	FALSE
GeneID:111873533	FALSE	TRUE
GeneID:111873498	FALSE	TRUE
GeneID:111873536	FALSE	TRUE
GeneID:111873511	FALSE	TRUE
GeneID:111873531	TRUE	FALSE
GeneID:111873492	TRUE	FALSE
GeneID:111873532	FALSE	TRUE
GeneID:111873505	TRUE	FALSE
GeneID:111873506	FALSE	TRUE
GeneID:111873560	FALSE	TRUE
GeneID:111873548	FALSE	TRUE
GeneID:111873555	TRUE	FALSE
GeneID:111873589	TRUE	FALSE
GeneID:111873570	FALSE	TRUE
GeneID:111873582	TRUE	FALSE
GeneID:111873571	TRUE	FALSE
GeneID:111873579	FALSE	TRUE
GeneID:111873624	FALSE	TRUE
GeneID:111873612	TRUE	FALSE
GeneID:111873623	TRUE	FALSE
GeneID:111873649	TRUE	FALSE
GeneID:111863899	FALSE	TRUE
GeneID:111863999	TRUE	FALSE
GeneID:111863998	TRUE	FALSE
GeneID:111864001	TRUE	FALSE
GeneID:111864019	TRUE	FALSE
GeneID:111864041	FALSE	TRUE
GeneID:111864040	TRUE	FALSE
GeneID:111864077	TRUE	FALSE
GeneID:111864071	FALSE	TRUE
GeneID:111864117	FALSE	TRUE
GeneID:111864094	FALSE	TRUE
GeneID:111864095	FALSE	TRUE
GeneID:111864103	FALSE	TRUE
GeneID:111864125	TRUE	FALSE
GeneID:111864139	TRUE	FALSE
GeneID:111864156	TRUE	FALSE
GeneID:111864172	TRUE	FALSE
GeneID:111864179	FALSE	TRUE
GeneID:111864208	TRUE	FALSE
GeneID:111864224	TRUE	FALSE
GeneID:111864226	TRUE	FALSE
GeneID:111864279	FALSE	TRUE
GeneID:111864291	FALSE	TRUE
GeneID:111864292	FALSE	TRUE
GeneID:111864285	TRUE	FALSE
GeneID:111864268	FALSE	TRUE
GeneID:111864290	TRUE	FALSE
GeneID:117282290	TRUE	FALSE
GeneID:111864259	FALSE	TRUE
GeneID:111864260	FALSE	TRUE
GeneID:111864272	TRUE	FALSE
GeneID:111864267	TRUE	FALSE
GeneID:111864305	TRUE	FALSE
GeneID:111864300	FALSE	TRUE
GeneID:111864320	TRUE	FALSE
GeneID:111864331	TRUE	FALSE
GeneID:111864335	TRUE	FALSE
GeneID:111864342	TRUE	FALSE
GeneID:111864313	FALSE	TRUE
GeneID:111864324	TRUE	FALSE
GeneID:111864315	TRUE	FALSE
GeneID:111864351	FALSE	TRUE
GeneID:117282301	TRUE	FALSE
GeneID:111864361	TRUE	FALSE
GeneID:111864352	TRUE	FALSE
GeneID:111864365	FALSE	TRUE
GeneID:111864397	FALSE	TRUE
GeneID:111864415	TRUE	FALSE
GeneID:111864439	TRUE	FALSE
GeneID:111864456	TRUE	FALSE
GeneID:111864445	TRUE	FALSE
GeneID:111864447	TRUE	FALSE
GeneID:111864458	TRUE	FALSE
GeneID:111864468	TRUE	FALSE
GeneID:111864488	FALSE	TRUE
GeneID:111864500	TRUE	FALSE
GeneID:111864514	FALSE	TRUE
GeneID:111864525	FALSE	TRUE
GeneID:111864533	TRUE	FALSE
GeneID:111864545	TRUE	FALSE
GeneID:111864541	TRUE	FALSE
GeneID:111864542	TRUE	FALSE
GeneID:111864552	TRUE	FALSE
GeneID:111864611	FALSE	TRUE
GeneID:111864599	TRUE	FALSE
GeneID:111864648	TRUE	FALSE
GeneID:111864669	TRUE	FALSE
GeneID:111864676	TRUE	FALSE
GeneID:111864679	TRUE	FALSE
GeneID:111864699	FALSE	TRUE
GeneID:111864686	FALSE	TRUE
GeneID:111864693	TRUE	FALSE
GeneID:111864719	TRUE	FALSE
GeneID:111864718	TRUE	FALSE
GeneID:111864710	FALSE	TRUE
GeneID:111864739	TRUE	FALSE
GeneID:111865536	TRUE	FALSE
GeneID:111865578	FALSE	TRUE
GeneID:111865588	TRUE	FALSE
GeneID:111865608	TRUE	FALSE
GeneID:111865602	TRUE	FALSE
GeneID:111865625	TRUE	FALSE
GeneID:111865652	TRUE	FALSE
GeneID:111865681	TRUE	FALSE
GeneID:111865673	FALSE	TRUE
GeneID:111865712	TRUE	FALSE
GeneID:111865694	TRUE	FALSE
GeneID:111865676	FALSE	TRUE
GeneID:111865720	TRUE	FALSE
GeneID:111865727	FALSE	TRUE
GeneID:111865728	FALSE	TRUE
GeneID:111865731	TRUE	FALSE
GeneID:111865740	FALSE	TRUE
GeneID:111865749	FALSE	TRUE
GeneID:117282417	FALSE	TRUE
GeneID:111865776	TRUE	FALSE
GeneID:111865786	TRUE	FALSE
GeneID:111865778	TRUE	FALSE
GeneID:111865793	FALSE	TRUE
GeneID:111865818	TRUE	FALSE
GeneID:111865830	FALSE	TRUE
GeneID:111865839	TRUE	FALSE
GeneID:111865836	FALSE	TRUE
GeneID:111865838	FALSE	TRUE
GeneID:111865849	FALSE	TRUE
GeneID:111865850	FALSE	TRUE
GeneID:111865852	TRUE	FALSE
GeneID:111865915	TRUE	FALSE
GeneID:111865945	TRUE	FALSE
GeneID:111865951	FALSE	TRUE
GeneID:111865961	TRUE	FALSE
GeneID:111865980	TRUE	FALSE
GeneID:111865981	TRUE	FALSE
GeneID:111866018	TRUE	FALSE
GeneID:111866017	TRUE	FALSE
GeneID:111865993	FALSE	TRUE
GeneID:111866008	FALSE	TRUE
GeneID:111865990	TRUE	FALSE
GeneID:111865984	TRUE	FALSE
GeneID:111866014	FALSE	TRUE
GeneID:111865992	TRUE	FALSE
GeneID:111866111	FALSE	TRUE
GeneID:111866071	TRUE	FALSE
GeneID:111866150	TRUE	FALSE
GeneID:111866046	TRUE	FALSE
GeneID:111866126	FALSE	TRUE
GeneID:111866124	TRUE	FALSE
GeneID:111866087	TRUE	FALSE
GeneID:111866109	TRUE	FALSE
GeneID:111866104	TRUE	FALSE
GeneID:111866064	FALSE	TRUE
GeneID:111866068	FALSE	TRUE
GeneID:111866069	TRUE	FALSE
GeneID:111866138	TRUE	FALSE
GeneID:111866155	TRUE	FALSE
GeneID:111866156	TRUE	FALSE
GeneID:111866065	FALSE	TRUE
GeneID:111866083	FALSE	TRUE
GeneID:111866179	TRUE	FALSE
GeneID:111866180	TRUE	FALSE
GeneID:111866158	TRUE	FALSE
GeneID:111866163	TRUE	FALSE
GeneID:111866232	FALSE	TRUE
GeneID:111866241	TRUE	FALSE
GeneID:111866245	FALSE	TRUE
GeneID:111866280	FALSE	TRUE
GeneID:111866277	TRUE	FALSE
GeneID:111866265	TRUE	FALSE
GeneID:111866305	TRUE	FALSE
GeneID:111866310	TRUE	FALSE
GeneID:111866322	TRUE	FALSE
GeneID:111866334	FALSE	TRUE
GeneID:111862286	TRUE	FALSE
GeneID:111862280	TRUE	FALSE
GeneID:111862261	TRUE	FALSE
GeneID:111862296	FALSE	TRUE
GeneID:111862253	TRUE	FALSE
GeneID:111862272	TRUE	FALSE
GeneID:111862305	FALSE	TRUE
GeneID:111862344	TRUE	FALSE
GeneID:111862334	TRUE	FALSE
GeneID:111862335	TRUE	FALSE
GeneID:111862372	FALSE	TRUE
GeneID:111862374	FALSE	TRUE
GeneID:111862378	TRUE	FALSE
GeneID:111862393	TRUE	FALSE
GeneID:111862427	TRUE	FALSE
GeneID:111862431	TRUE	FALSE
GeneID:111862442	FALSE	TRUE
GeneID:111862471	FALSE	TRUE
GeneID:111862505	FALSE	TRUE
GeneID:111862502	FALSE	TRUE
GeneID:111862454	TRUE	FALSE
GeneID:111862513	FALSE	TRUE
GeneID:111862519	TRUE	FALSE
GeneID:111862542	FALSE	TRUE
GeneID:111862551	FALSE	TRUE
GeneID:111862555	TRUE	FALSE
GeneID:111862557	FALSE	TRUE
GeneID:111862609	TRUE	FALSE
GeneID:111862595	TRUE	FALSE
GeneID:111862602	TRUE	FALSE
GeneID:111862608	TRUE	FALSE
GeneID:111862603	FALSE	TRUE
GeneID:111862601	TRUE	FALSE
GeneID:111862713	TRUE	FALSE
GeneID:111862711	FALSE	TRUE
GeneID:111862749	TRUE	FALSE
GeneID:111862758	TRUE	FALSE
GeneID:111862703	TRUE	FALSE
GeneID:111862661	TRUE	FALSE
GeneID:111862647	TRUE	FALSE
GeneID:111862696	FALSE	TRUE
GeneID:111862652	FALSE	TRUE
GeneID:111862772	FALSE	TRUE
GeneID:111862830	FALSE	TRUE
GeneID:111862814	TRUE	FALSE
GeneID:111862811	TRUE	FALSE
GeneID:111862806	FALSE	TRUE
GeneID:111862790	FALSE	TRUE
GeneID:111862859	TRUE	FALSE
GeneID:111862795	FALSE	TRUE
GeneID:111862868	TRUE	FALSE
GeneID:111862880	TRUE	FALSE
GeneID:111862897	FALSE	TRUE
GeneID:111862898	FALSE	TRUE
GeneID:111862882	FALSE	TRUE
GeneID:111862912	TRUE	FALSE
GeneID:111862922	TRUE	FALSE
GeneID:111862915	TRUE	FALSE
GeneID:111862914	TRUE	FALSE
GeneID:111862917	FALSE	TRUE
GeneID:111862933	FALSE	TRUE
GeneID:117282204	FALSE	TRUE
GeneID:111862988	FALSE	TRUE
GeneID:111862979	FALSE	TRUE
GeneID:111863026	TRUE	FALSE
GeneID:111863018	TRUE	FALSE
GeneID:111862985	TRUE	FALSE
GeneID:111862961	TRUE	FALSE
GeneID:111863015	TRUE	FALSE
GeneID:111863005	TRUE	FALSE
GeneID:111863009	TRUE	FALSE
GeneID:111863041	FALSE	TRUE
GeneID:111863048	FALSE	TRUE
GeneID:111863052	TRUE	FALSE
GeneID:111863077	TRUE	FALSE
GeneID:111863055	TRUE	FALSE
GeneID:111863085	TRUE	FALSE
GeneID:111863092	TRUE	FALSE
GeneID:111867176	TRUE	FALSE
GeneID:111867369	TRUE	FALSE
GeneID:111867684	FALSE	TRUE
GeneID:111867786	TRUE	FALSE
GeneID:111867853	FALSE	TRUE
GeneID:111868083	FALSE	TRUE
GeneID:111868408	FALSE	TRUE
GeneID:111868186	FALSE	TRUE
GeneID:111868680	FALSE	TRUE
GeneID:111868640	TRUE	FALSE
GeneID:111868816	FALSE	TRUE
GeneID:111868498	TRUE	FALSE
GeneID:111868987	FALSE	TRUE
GeneID:111869107	TRUE	FALSE
GeneID:111869081	TRUE	FALSE
GeneID:111869356	TRUE	FALSE
GeneID:111869373	FALSE	TRUE
GeneID:111869379	TRUE	FALSE
GeneID:111869395	TRUE	FALSE
GeneID:111869263	FALSE	TRUE
GeneID:111869551	FALSE	TRUE
GeneID:117282723	FALSE	TRUE
GeneID:111869723	TRUE	FALSE
GeneID:111869924	TRUE	FALSE
GeneID:111869969	TRUE	FALSE
GeneID:111870016	TRUE	FALSE
GeneID:111870096	FALSE	TRUE
GeneID:111870090	FALSE	TRUE
GeneID:111870174	TRUE	FALSE
GeneID:111870350	TRUE	FALSE
GeneID:111870607	FALSE	TRUE
GeneID:111870691	TRUE	FALSE
GeneID:111870821	TRUE	FALSE
GeneID:111870944	FALSE	TRUE
GeneID:111870992	FALSE	TRUE
GeneID:111871033	TRUE	FALSE
GeneID:111871194	TRUE	FALSE
GeneID:111871303	FALSE	TRUE
GeneID:111871352	TRUE	FALSE
GeneID:111871583	TRUE	FALSE
GeneID:111871754	FALSE	TRUE
GeneID:111871907	FALSE	TRUE
GeneID:111871958	FALSE	TRUE
GeneID:111872050	TRUE	FALSE
GeneID:111872252	FALSE	TRUE
GeneID:111872160	FALSE	TRUE
GeneID:111872187	TRUE	FALSE
GeneID:111872404	TRUE	FALSE
GeneID:111872525	TRUE	FALSE
GeneID:111872611	TRUE	FALSE
GeneID:111872597	TRUE	FALSE
GeneID:111872617	TRUE	FALSE
GeneID:111872977	TRUE	FALSE
GeneID:111873038	FALSE	TRUE
GeneID:111873323	FALSE	TRUE
GeneID:111873302	TRUE	FALSE
GeneID:111873185	TRUE	FALSE
GeneID:111873610	FALSE	TRUE
GeneID:111873642	FALSE	TRUE
GeneID:111874457	TRUE	FALSE
GeneID:111874367	FALSE	TRUE
GeneID:111874184	TRUE	FALSE
GeneID:111874546	FALSE	TRUE
GeneID:111873843	FALSE	TRUE
GeneID:111873848	TRUE	FALSE
GeneID:111873956	FALSE	TRUE
GeneID:111874711	TRUE	FALSE
GeneID:111875048	TRUE	FALSE
GeneID:111875149	TRUE	FALSE
